# Kinetochore clustering is mediated by Mps1 phosphorylation of conserved MELT motifs in Stu1

**DOI:** 10.64898/2026.01.23.701336

**Authors:** Darren R. Mallett, Mengqiu Jiang, Gianna M. Minnuto, Sue Biggins

**Affiliations:** Molecular and Cellular Biology Graduate Program, University of Washington, 1705 NE Pacific Street, Seattle, WA 98195, USA; Howard Hughes Medical Institute, Division of Basic Sciences, Fred Hutchinson Cancer Center, 1100 Fairview Ave. N, Seattle, WA, 98109, USA

**Keywords:** kinetochore, Mps1 kinase, MELT motif, Stu1/CLASP, kinetochore clustering, spindle assembly checkpoint

## Abstract

Unattached kinetochores promote microtubule capture while preventing cell cycle progression during mitosis. The Mps1 kinase controls these events by mediating kinetochore assembly of the fibrous corona in animal cells and by triggering the spindle checkpoint. In budding yeast, which does not assemble a fibrous corona, the Stu1 and Slk19 spindle proteins promote microtubule capture by clustering unattached kinetochores, but the underlying mechanism is unclear. Here, we show that Mps1 controls this pathway by phosphorylating two conserved MELT motifs in Stu1 to recruit Slk19 and mediate kinetochore clustering. Structural analysis of the Stu1:Slk19 complex reveals long, string-like filaments and offers mechanistic insight into how kinetochores might cluster. Our findings suggest the regulation of kinetochore capture is a conserved Mps1 function across eukaryotes.

**SUMMARY:** Unattached kinetochores cluster in budding yeast to promote microtubule capture. Mallett et al. dissect the molecular mechanisms of this pathway, showing Mps1 kinase regulates an interaction between Stu1 and Slk19 to drive clustering.

## Supplementary material for "Kinetochore clustering is mediated by Mps1 phosphorylation of conserved MELT motifs in Stu1": Table S1

### Sheet: Detected phos
Accession	Protein	Site	Protein groups	Reported on SGD?	Predicted kinase (regex)	Kinase consensus (regex)	Match	Surrounding seq (+/- 5)	35_DM_2 - benomyl arrested - detected?	35_DM_1 - DMSO asynchronous - detected?	35_DM_3 - metaphase cdc20-aid arrested - detected?	35_DM_2 - benomyl arrested - Total PSMs covering residue	35_DM_1 - DMSO asynchronous - Total PSMs covering residue	35_DM_3 - metaphase cdc20-aid arrested - Total PSMs covering residue	35_DM_2 - benomyl arrested - Total Phospho-PSMs	35_DM_1 - DMSO asynchronous - Total Phospho-PSMs	35_DM_3 - metaphase cdc20-aid arrested - Total Phospho-PSMs	35_DM_2 - benomyl arrested - Peptide(s)	35_DM_1 - DMSO asynchronous - Peptide(s)	35_DM_3 - metaphase cdc20-aid arrested - Peptide(s)	35_DM_2 - benomyl arrested - % Confidence (PSMs)	35_DM_1 - DMSO asynchronous - % Confidence (PSMs)	35_DM_3 - metaphase cdc20-aid arrested - % Confidence (PSMs)
YBL034C	STU1	S239	1		Mps1; Cdc5;	[DENCQ][A-Z]([ST])[^PN]; [DENCQ][A-Z]([ST])(?:[^PDEN]|[FMYI]);	ENSQ; ENSQ	[234]-MDDENS*QDLID-[244]	NO	NO	YES	13	6	48	0	0	2			MDDENSQDLIDGFINDLEVEK;			100.0 (2);
YBL034C	STU1	S271	1	Reported				[266]-QDQHGS*QEDKS-[276]	NO	No PSMs	YES	7	0	58	0	0	19			SQDQHGSQEDKSTLFDEEYEFQLLLAEAK;			100.0 (19);
YBL034C	STU1	S493	1	Reported				[488]-LSLNNS*NTTSP-[498]	NO	NO	YES	40	32	59	0	0	11			FNDSNLSLNNSNTTSPTSK;			98.8 (11);
YBL034C	STU1	S552	1		Cdk1	([ST])[P](?:[A-Z][KR])?	SP	[547]-LSSSFS*PQLKK-[557]	YES	NO	YES	267	211	263	4	0	3	LLSSSFSPQLK;		LLSSSFSPQLK;	100.0 (4);		99.0 (3);
YBL034C	STU1	S574	1		Mps1; Cdc5;	[DENCQ][A-Z]([ST])[^PN]; [DENCQ][A-Z]([ST])(?:[^PDEN]|[FMYI]);	QVSR; QVSR	[569]-INYQVS*RVSST-[579]	NO	YES	YES	241	216	347	0	3	15		ATELAIPAHLNINYQVSR;	ATELAIPAHLNINYQVSR; KATELAIPAHLNINYQVSR;		100.0 (3);	100.0 (12); 100.0 (3);
YBL034C	STU1	S602	1	Reported	Ipl1	[RK][A-Z]([ST])[^P]	KTSL	[597]-SSRKTS*LLEQK-[607]	YES	YES	YES	74	76	84	6	21	21	KTSLLEQK;	KTSLLEQK; KTSLLEQKR;	KTSLLEQK; KTSLLEQKR;	100.0 (6);	94.6 (16); 100.0 (5);	100.0 (15); 100.0 (6);
YBL034C	STU1	S653	1	Reported	Mps1 (if -2 phos)	[ST][A-Z]([ST])[^PN]	STSE	[648]-NLRSTS*EYSSK-[658]	NO	YES	YES	8	16	23	0	14	17		STSEYSSKENEK; STSEYSSKENEKR;	STSEYSSKENEK; STSEYSSKENEKR;		100.0 (3); 99.2 (11);	99.9 (4); 99.2 (13);
YBL034C	STU1	S690	1	Reported	Ipl1	[RK][A-Z]([ST])[^P]	KVSA	[685]-TKRKVS*APPSS-[695]	YES	YES	YES	204	222	246	36	65	60	KVSAPPSSTAATK; RKVSAPPSSTAATK;	KVSAPPSSTAATK; RKVSAPPSSTAATK;	KVSAPPSSTAATK; RKVSAPPSSTAATK;	100.0 (22); 100.0 (14);	100.0 (47); 100.0 (18);	100.0 (43); 100.0 (17);
YBL034C	STU1	S694	1					[689]-VSAPPS*STAAT-[699]	NO	NO	YES	204	222	246	0	0	3			VSAPPSSTAATK;			79.7 (3);
YBL034C	STU1	S723	1					[718]-LTDELS*NSYSN-[728]	No PSMs	NO	YES	0	2	64	0	0	24			VSENYTNFDDFPSNQIDLTDELSNSYSNPLIK;			99.3 (24);
YBL034C	STU1	S727	1					[722]-LSNSYS*NPLIK-[732]	No PSMs	NO	YES	0	2	64	0	0	5			VSENYTNFDDFPSNQIDLTDELSNSYSNPLIK;			76.0 (5);
YBL034C	STU1	S743	1	Reported	Mps1 (if -2 phos)	[ST][A-Z]([ST])[^PN]	SMSS	[738]-NDVSMS*SSPIS-[748]	NO	YES	YES	270	373	592	0	2	2		NDVSMSSSPISLK;	NDVSMSSSPISLK;		85.7 (2);	82.6 (2);
YBL034C	STU1	S744	1	Reported				[739]-DVSMSS*SPISL-[749]	YES	NO	NO	270	373	592	15	0	0	YMDKNDVSMSSSPISLK;			87.5 (15);
YBL034C	STU1	S745	1	Reported	Cdk1	([ST])[P](?:[A-Z][KR])?	SP	[740]-VSMSSS*PISLK-[750]	YES	YES	YES	270	373	592	40	9	123	KYMDKNDVSMSSSPISLK; NDVSMSSSPISLK; YMDKNDVSMSSSPISLK;	YMDKNDVSMSSSPISLK;	KYMDKNDVSMSSSPISLK; NDVSMSSSPISLK; YMDKNDVSMSSSPISLK;	88.4 (8); 98.8 (4); 89.3 (4); 99.5 (2); 99.9 (7); 98.9 (11); 87.1 (4);	99.8 (5); 99.8 (4);	99.5 (6); 97.0 (5); 89.3 (8); 99.5 (7); 95.2 (4); 99.2 (21); 99.3 (26); 100.0 (17); 100.0 (29);
YBL034C	STU1	S748	1					[743]-SSSPIS*LKGSN-[753]	YES	YES	YES	270	373	592	7	3	8	YMDKNDVSMSSSPISLK;	NDVSMSSSPISLK;	NDVSMSSSPISLK;	95.2 (7);	99.2 (3);	92.4 (8);
YBL034C	STU1	T760	1					[755]-LGEYET*LYKKF-[765]	YES	NO	NO	144	152	154	11	0	0	LGEYETLYK; LGEYETLYKK;			100.0 (4); 100.0 (7);
YBL034C	STU1	S997	1	Reported				[992]-VEDIIS*RESSV-[1002]	YES	YES	YES	162	151	209	15	15	38	DANFKVEDIISR; DANFKVEDIISRESSVSFTPIDNK; VEDIISRESSVSFTPIDNKK;	VEDIISRESSVSFTPIDNK; VEDIISRESSVSFTPIDNKK;	DANFKVEDIISR; DANFKVEDIISRESSVSFTPIDNK; VEDIISRESSVSFTPIDNKK;	100.0 (3); 99.9 (5); 99.9 (7);	94.5 (5); 98.7 (10);	100.0 (6); 99.4 (9); 96.4 (14); 99.2 (9);
YBL034C	STU1	S1001	1	Reported	Mps1; Cdc5;	[DENCQ][A-Z]([ST])[^PN]; [DENCQ][A-Z]([ST])(?:[^PDEN]|[FMYI]);	ESSV; ESSV	[996]-ISRESS*VSFTP-[1006]	YES	YES	YES	219	205	268	8	4	16	VEDIISRESSVSFTPIDNK;	VEDIISRESSVSFTPIDNKK;	VEDIISRESSVSFTPIDNK;	87.4 (8);	97.1 (4);	100.0 (16);
YBL034C	STU1	T1005	1	Reported	Cdk1	([ST])[P](?:[A-Z][KR])?	TP	[1000]-SSVSFT*PIDNK-[1010]	YES	YES	YES	219	205	268	34	34	43	ESSVSFTPIDNK; ESSVSFTPIDNKK;	ESSVSFTPIDNK; ESSVSFTPIDNKK;	ESSVSFTPIDNK; ESSVSFTPIDNKK;	92.9 (12); 99.7 (2); 100.0 (20);	100.0 (14); 100.0 (20);	99.5 (16); 100.0 (27);
YBL034C	STU1	S1018	1	Reported	Mps1	[DENCQ][A-Z]([ST])[^PN]	EESD	[1013]-EGDEES*DDAVD-[1023]	YES	YES	YES	242	212	261	112	117	154	KSEGDEESDDAVDENDVK; KSEGDEESDDAVDENDVKK; SEGDEESDDAVDENDVK; SEGDEESDDAVDENDVKK;	KSEGDEESDDAVDENDVKK; SEGDEESDDAVDENDVK; SEGDEESDDAVDENDVKK;	KSEGDEESDDAVDENDVK; KSEGDEESDDAVDENDVKK; SEGDEESDDAVDENDVK; SEGDEESDDAVDENDVKK;	100.0 (2); 100.0 (75); 98.1 (5); 100.0 (30);	100.0 (76); 100.0 (2); 85.9 (5); 100.0 (34);	100.0 (4); 100.0 (78); 100.0 (2); 100.0 (7); 100.0 (63);
YBL034C	STU1	T1034	1	Reported	Mps1; Cdc5;	[DENCQ][A-Z]([ST])[^PN]; [DENCQ][A-Z]([ST])(?:[^PDEN]|[FMYI]);	EMTM; EMTM	[1029]-KCMEMT*MINPF-[1039]	YES	YES	YES	202	363	457	71	105	119	CMEMTMINPFK; KCMEMTMINPFK;	CMEMTMINPFK;	CMEMTMINPFK; KCMEMTMINPFK;	100.0 (2); 100.0 (8); 100.0 (59); 100.0 (2);	100.0 (10); 100.0 (26); 100.0 (69);	100.0 (7); 100.0 (15); 100.0 (35); 100.0 (59); 100.0 (3);
YBL034C	STU1	T1047	1	Reported	Mps1; Cdc5;	[DENCQ][A-Z]([ST])[^PN]; [DENCQ][A-Z]([ST])(?:[^PDEN]|[FMYI]);	DKTL; DKTL	[1042]-LETDKT*LELKN-[1052]	YES	YES	YES	85	65	98	47	32	40	NLETDKTLELK; NLETDKTLELKNNVGK;	NLETDKTLELK;	NLETDKTLELK; NLETDKTLELKNNVGK;	100.0 (41); 100.0 (6);	100.0 (32);	100.0 (36); 100.0 (4);
YBL034C	STU1	S1060	1	Reported	Mps1 (if -2 phos)	[ST][A-Z]([ST])[^PN]	TSST	[1055]-GKRTSS*TDSVV-[1065]	YES	YES	YES	167	165	205	28	34	38	TSSTDSVVIHDDNDKDKK;	TSSTDSVVIHDDNDKDK; TSSTDSVVIHDDNDKDKK;	TSSTDSVVIHDDNDKDK; TSSTDSVVIHDDNDKDKK;	83.3 (28);	99.8 (3); 99.7 (31);	99.7 (5); 100.0 (33);
YBL034C	STU1	T1061	1	Reported	Mps1 (if -2 phos)	[ST][A-Z]([ST])[^PN]	SSTD	[1056]-KRTSST*DSVVI-[1066]	YES	NO	NO	167	165	205	5	0	0	TSSTDSVVIHDDNDKDK;			100.0 (5);
YBL034C	STU1	S1063	1	Reported	Mps1 (if -2 phos)	[ST][A-Z]([ST])[^PN]	TDSV	[1058]-TSSTDS*VVIHD-[1068]	YES	YES	YES	167	165	205	26	34	34	TSSTDSVVIHDDNDKDK; TSSTDSVVIHDDNDKDKK;	TSSTDSVVIHDDNDKDK; TSSTDSVVIHDDNDKDKK;	TSSTDSVVIHDDNDKDK; TSSTDSVVIHDDNDKDKK;	88.1 (5); 100.0 (21);	100.0 (3); 99.7 (31);	99.4 (4); 99.8 (30);
YBL034C	STU1	S1077	1		Ipl1	[RK][A-Z]([ST])[^P]	KLSE	[1072]-KDKKLS*EMTKI-[1082]	YES	YES	YES	44	23	40	23	10	2	LSEMTKIVSVYQLDQPNPAKEEDDIDMENSQK;	LSEMTKIVSVYQLDQPNPAKEEDDIDMENSQK;	LSEMTKIVSVYQLDQPNPAKEEDDIDMENSQK;	84.2 (23);	96.1 (10);	83.9 (2);
YBL034C	STU1	T1080	1		Mps1; Cdc5;	[DENCQ][A-Z]([ST])[^PN]; [DENCQ][A-Z]([ST])(?:[^PDEN]|[FMYI]);	EMTK; EMTK	[1075]-KLSEMT*KIVSV-[1085]	YES	YES	YES	44	23	40	9	13	14	LSEMTKIVSVYQLDQPNPAK; LSEMTKIVSVYQLDQPNPAKEEDDIDMENSQK;	LSEMTKIVSVYQLDQPNPAKEEDDIDMENSQK;	LSEMTKIVSVYQLDQPNPAK; LSEMTKIVSVYQLDQPNPAKEEDDIDMENSQK;	87.6 (2); 83.0 (7);	79.7 (3); 99.1 (10);	99.3 (3); 84.6 (11);
YBL034C	STU1	S1113	1	Reported	Mps1	[DENCQ][A-Z]([ST])[^PN]	NLSE	[1108]-SDLNLS*EIFQN-[1118]	YES	YES	YES	97	85	99	38	22	37	SDLNLSEIFQNSGENTER; SDLNLSEIFQNSGENTERK;	SDLNLSEIFQNSGENTER; SDLNLSEIFQNSGENTERK;	SDLNLSEIFQNSGENTER; SDLNLSEIFQNSGENTERK;	100.0 (27); 100.0 (11);	100.0 (20); 100.0 (2);	100.0 (29); 100.0 (8);
YBL034C	STU1	T1134	1	Reported	Mps1; Cdc5;	[DENCQ][A-Z]([ST])[^PN]; [DENCQ][A-Z]([ST])(?:[^PDEN]|[FMYI]);	EPTV; EPTV	[1129]-DDNEPT*VKFST-[1139]	YES	YES	YES	134	133	140	27	17	18	KLKDDNEPTVK; LKDDNEPTVK; LKDDNEPTVKFSTDPPK;	KLKDDNEPTVK; LKDDNEPTVK;	KLKDDNEPTVK; LKDDNEPTVK; LKDDNEPTVKFSTDPPK;	100.0 (9); 100.0 (9); 100.0 (9);	100.0 (10); 100.0 (7);	100.0 (7); 100.0 (9); 100.0 (2);
YBL034C	STU1	T1139	1	Reported				[1134]-TVKFST*DPPKI-[1144]	YES	YES	YES	21	8	18	8	5	9	FSTDPPK; FSTDPPKIINEPEK;	FSTDPPK; FSTDPPKIINEPEK;	FSTDPPK; FSTDPPKIINEPEK;	94.1 (3); 99.2 (5);	99.3 (3); 99.9 (2);	99.4 (4); 99.9 (5);
YBL034C	STU1	S1167	1	Reported	Cdk1	([ST])[P](?:[A-Z][KR])?	SPIK	[1162]-DLETMS*PIKIN-[1172]	NO	NO	YES	17	24	55	0	0	8			LIGNGNENEKPDLETMSPIK; LIGNGNENEKPDLETMSPIKINGDENMGQK;			99.9 (4); 100.0 (4);
YBL034C	STU1	T1194	1					[1189]-RDVALT*EQDIN-[1199]	YES	NO	NO	215	174	211	3	0	0	DVALTEQDINSK;			89.6 (3);
YBL034C	STU1	S1200	1					[1195]-EQDINS*KKMKL-[1205]	YES	NO	NO	215	174	211	3	0	0	ERDVALTEQDINSKK;			100.0 (3);
YOR195W	SLK19	T6	1	Reported				[1]-MNEVPT*TPVRL-[11]	YES	YES	NO	48	35	24	10	3	0	MNEVPTTPVR;	MNEVPTTPVR;		91.5 (4); 91.6 (6);	90.6 (3);
YOR195W	SLK19	T7	1	Reported	Cdk1	([ST])[P](?:[A-Z][KR])?	TPVR	[2]-NEVPTT*PVRLI-[12]	YES	YES	YES	48	35	24	22	17	8	MNEVPTTPVR;	MNEVPTTPVR;	MNEVPTTPVR;	99.4 (22);	99.0 (4); 99.4 (13);	99.3 (8);
YOR195W	SLK19	S27	1	Reported	Mps1; Cdc5;	[DENCQ][A-Z]([ST])[^PN]; [DENCQ][A-Z]([ST])(?:[^PDEN]|[FMYI]);	NCSQ; NCSQ	[22]-NSENCS*QERNP-[32]	YES	YES	YES	13	3	10	13	3	10	EQNSENCSQERNPR;	EQNSENCSQERNPR;	EQNSENCSQERNPR;	100.0 (10); 100.0 (3);	100.0 (3);	100.0 (5); 100.0 (5);
YOR195W	SLK19	S41	1	Reported				[36]-NSEPDS*SFNSP-[46]	NO	YES	NO	9	8	6	0	3	0		TFNSEPDSSFNSPGSSQFVIHPHEPLEK;			87.8 (3);
YOR195W	SLK19	S45	1	Reported	Cdk1	([ST])[P](?:[A-Z][KR])?	SP	[40]-DSSFNS*PGSSQ-[50]	NO	YES	YES	9	8	6	0	5	4		TFNSEPDSSFNSPGSSQFVIHPHEPLEK;	TFNSEPDSSFNSPGSSQFVIHPHEPLEK;		98.7 (5);	76.8 (4);
YOR195W	SLK19	S48	1	Reported				[43]-FNSPGS*SQFVI-[53]	YES	NO	NO	9	8	6	3	0	0	TFNSEPDSSFNSPGSSQFVIHPHEPLEK;			78.8 (3);
YOR195W	SLK19	S72	1	Reported	Mps1; Cdc5;	[DENCQ][A-Z]([ST])[^PN]; [DENCQ][A-Z]([ST])(?:[^PDEN]|[FMYI]);	DRSI; DRSI	[67]-QDLDRS*IDYGR-[77]	YES	YES	YES	32	24	35	32	24	35	DEKQDLDRSIDYGR; QDLDRSIDYGR;	DEKQDLDRSIDYGR; QDLDRSIDYGR;	DEKQDLDRSIDYGR; QDLDRSIDYGR;	100.0 (3); 100.0 (29);	100.0 (2); 100.0 (22);	100.0 (4); 100.0 (31);
YOR195W	SLK19	S104	1	Reported	Ipl1	[RK][A-Z]([ST])[^P]	KKSD	[99]-FDDKKS*DSGTN-[109]	YES	YES	YES	83	67	107	2	4	6	MFDDKKSDSGTNDDK;	MFDDKKSDSGTNDDK;	MFDDKKSDSGTNDDK;	99.9 (2);	99.2 (2); 99.9 (2);	99.1 (2); 92.2 (4);
YOR195W	SLK19	S128	1	Reported	Cdk1	([ST])[P](?:[A-Z][KR])?	SPIR	[123]-LALNYS*PIRVE-[133]	YES	YES	YES	204	203	236	16	20	52	HVLALNYSPIR; HVLALNYSPIRVEMNSSEK;	HVLALNYSPIR; HVLALNYSPIRVEMNSSEK;	HVLALNYSPIR; HVLALNYSPIRVEMNSSEK; SDSGTNDDKGGASTSDKHVLALNYSPIR;	100.0 (13); 95.6 (3);	100.0 (17); 98.7 (3);	100.0 (19); 99.9 (4); 100.0 (29);
YOR195W	SLK19	S136	1	Reported				[131]-RVEMNS*SEKRS-[141]	NO	NO	YES	8	5	10	0	0	2			HVLALNYSPIRVEMNSSEKR;			80.9 (2);
YOR195W	SLK19	S155	1	Reported	Mps1; Cdc5;	[DENCQ][A-Z]([ST])[^PN]; [DENCQ][A-Z]([ST])(?:[^PDEN]|[FMYI]);	EGSH; EGSH	[150]-NDKEGS*HINKK-[160]	YES	NO	YES	61	50	67	4	0	4	NVDVDENDKEGSHINKK;		NVDVDENDKEGSHINKK; SDKNVDVDENDKEGSHINK;	100.0 (4);		100.0 (2); 100.0 (2);
YOR195W	SLK19	S167	1	Reported				[162]-KLQLES*VPDLK-[172]	YES	YES	YES	212	173	192	14	9	13	LKLQLESVPDLK; LQLESVPDLK;	LKLQLESVPDLK; LQLESVPDLK;	LKLQLESVPDLK; LQLESVPDLK;	100.0 (11); 100.0 (3);	100.0 (6); 100.0 (3);	100.0 (10); 100.0 (3);
YOR195W	SLK19	S188	1	Reported				[183]-KEEIMS*SPMAI-[193]	YES	NO	YES	233	102	392	87	0	114	DIINDKEEIMSSPMAIDMIETNISPNK;		DIINDKEEIMSSPMAIDMIETNISPNK;	86.7 (17); 97.9 (32); 87.5 (38);		87.3 (9); 87.2 (56); 86.7 (49);
YOR195W	SLK19	S189	1	Reported	Cdk1	([ST])[P](?:[A-Z][KR])?	SP	[184]-EEIMSS*PMAID-[194]	YES	YES	YES	233	102	392	12	43	35	DIINDKEEIMSSPMAIDMIETNISPNK;	DIINDKEEIMSSPMAIDMIETNISPNK;	DIINDKEEIMSSPMAIDMIETNISPNK;	100.0 (12);	86.0 (5); 85.8 (14); 87.7 (21); 100.0 (3);	100.0 (7); 100.0 (28);
YOR195W	SLK19	S201	1	Reported	Cdk1	([ST])[P](?:[A-Z][KR])?	SPNK	[196]-IETNIS*PNKFI-[206]	NO	NO	YES	233	102	392	0	0	2			DIINDKEEIMSSPMAIDMIETNISPNKFIINDGVER;			91.4 (2);
YOR195W	SLK19	S216	1	Reported	Mps1; Cdc5;	[DENCQ][A-Z]([ST])[^PN]; [DENCQ][A-Z]([ST])(?:[^PDEN]|[FMYI]);	NDSF; NDSF	[211]-VERNDS*FNINT-[221]	YES	YES	YES	125	103	180	48	26	92	FIINDGVERNDSFNINTDTLK; FIINDGVERNDSFNINTDTLKLENDINEK; NDSFNINTDTLK; NDSFNINTDTLKLENDINEK; NDSFNINTDTLKLENDINEKQQEEDFIK;	FIINDGVERNDSFNINTDTLK; NDSFNINTDTLK; NDSFNINTDTLKLENDINEK;	FIINDGVERNDSFNINTDTLK; FIINDGVERNDSFNINTDTLKLENDINEK; NDSFNINTDTLK; NDSFNINTDTLKLENDINEK; NDSFNINTDTLKLENDINEKQQEEDFIK;	100.0 (18); 100.0 (3); 100.0 (3); 100.0 (2); 100.0 (18); 100.0 (4);	100.0 (5); 100.0 (4); 100.0 (17);	99.9 (30); 100.0 (16); 100.0 (3); 100.0 (26); 100.0 (14); 100.0 (3);
YOR195W	SLK19	T221	1	Reported				[216]-SFNINT*DTLKL-[226]	YES	NO	NO	125	103	180	10	0	0	NDSFNINTDTLKLENDINEK;			97.5 (10);
YOR195W	SLK19	T223	1	Reported	Mps1 (if -2 phos)	[ST][A-Z]([ST])[^PN]	TDTL	[218]-NINTDT*LKLEN-[228]	NO	YES	YES	125	103	180	0	4	2		NDSFNINTDTLKLENDINEK;	NDSFNINTDTLK;		99.7 (4);	98.8 (2);
YOR195W	SLK19	S244	1	Reported				[239]-FIKSNS*NNVVN-[249]	YES	NO	YES	72	62	102	11	0	8	QQEEDFIKSNSNNVVNIDNAYK; SNSNNVVNIDNAYK;		QQEEDFIKSNSNNVVNIDNAYK; SNSNNVVNIDNAYK;	97.3 (4); 99.9 (7);		99.4 (3); 99.3 (5);
YOR195W	SLK19	T265	1	Reported				[260]-EENDIT*NSHIN-[270]	YES	YES	YES	130	128	168	33	24	38	EKEDEENDITNSHINR; SNSNNVVNIDNAYKEKEDEENDITNSHINR;	EKEDEENDITNSHINR; SNSNNVVNIDNAYKEKEDEENDITNSHINR;	EKEDEENDITNSHINR; SNSNNVVNIDNAYKEKEDEENDITNSHINR;	100.0 (18); 99.7 (15);	100.0 (15); 98.3 (9);	100.0 (14); 99.9 (24);
YOR195W	SLK19	S267	1	Reported	Mps1 (if -2 phos)	[ST][A-Z]([ST])[^PN]	TNSH	[262]-NDITNS*HINRL-[272]	YES	NO	YES	130	128	168	7	0	6	EKEDEENDITNSHINR; SNSNNVVNIDNAYKEKEDEENDITNSHINR;		EKEDEENDITNSHINR; SNSNNVVNIDNAYKEKEDEENDITNSHINR;	100.0 (5); 100.0 (2);		100.0 (3); 100.0 (3);
YOR195W	SLK19	T273	1	Reported	Cdk1	([ST])[P](?:[A-Z][KR])?	TP	[268]-HINRLT*PLYET-[278]	YES	YES	YES	105	103	101	19	13	28	EKEDEENDITNSHINRLTPLYETSAR;	EKEDEENDITNSHINRLTPLYETSAR;	EKEDEENDITNSHINRLTPLYETSAR;	99.3 (10); 99.5 (9);	99.4 (9); 80.7 (4);	96.2 (20); 100.0 (8);
YOR195W	SLK19	S279	1	Reported	Mps1; Cdc5;	[DENCQ][A-Z]([ST])[^PN]; [DENCQ][A-Z]([ST])(?:[^PDEN]|[FMYI]);	ETSA; ETSA	[274]-PLYETS*ARESN-[284]	YES	YES	YES	105	103	101	8	3	5	LTPLYETSAR;	LTPLYETSAR;	LTPLYETSAR;	99.7 (8);	99.6 (3);	99.5 (5);
YOR195W	SLK19	S283	1	Reported	Ipl1	[RK][A-Z]([ST])[^P]	RESN	[278]-TSARES*NSNEE-[288]	NO	NO	YES	133	95	132	0	0	3			LTPLYETSARESNSNEEGRNDYDDDNQLDIR;			93.1 (3);
YOR195W	SLK19	S285	1	Reported				[280]-ARESNS*NEEGR-[290]	YES	YES	YES	133	95	132	29	10	16	ESNSNEEGRNDYDDDNQLDIR;	ESNSNEEGRNDYDDDNQLDIR;	ESNSNEEGRNDYDDDNQLDIR;	97.9 (29);	89.0 (10);	88.1 (16);
YOR195W	SLK19	T600	1		Mps1	[DENCQ][A-Z]([ST])[^PN]	EVTE	[595]-RNAEVT*ELNGD-[605]	YES	NO	NO	65	66	63	2	0	0	NAEVTELNGDIEDLKESK;			100.0 (2);
YOR195W	SLK19	S707	1	Reported	Mps1; Cdc5;	[DENCQ][A-Z]([ST])[^PN]; [DENCQ][A-Z]([ST])(?:[^PDEN]|[FMYI]);	NNSV; NNSV	[702]-NNNNNS*VTLSN-[712]	YES	YES	YES	173	109	187	73	14	35	ENEVLMEQNNNNNNSVTLSNDQK; ENEVLMEQNNNNNNSVTLSNDQKDRDDEK;	ENEVLMEQNNNNNNSVTLSNDQK;	ENEVLMEQNNNNNNSVTLSNDQK; ENEVLMEQNNNNNNSVTLSNDQKDRDDEK;	87.1 (26); 97.6 (28); 94.4 (10); 93.6 (9);	99.4 (10); 80.0 (4);	97.5 (19); 83.5 (11); 100.0 (5);
YGR188C	BUB1	T509	1	Reported	Mps1	[DENCQ][A-Z]([ST])[^PN]	DLTE	[504]-NIEDLT*EVKDP-[514]	YES	No PSMs	YES	3	0	2	3	0	2	NIEDLTEVKDPK;		NIEDLTEVKDPK;	100.0 (3);		100.0 (2);
YER041W	YEN1	T721	1		Mps1; Cdc5;	[DENCQ][A-Z]([ST])[^PN]; [DENCQ][A-Z]([ST])(?:[^PDEN]|[FMYI]);	NLTA; NLTA	[716]-LPPNLT*APRLE-[726]	No PSMs	YES	No PSMs	0	9	0	0	9	0		MLPPNLTAPR;			100.0 (9);

### Sheet: Kinase stats
Kinase (priming separate)	# unique	# shared	total	# report on SGD
Mps1	4	14	18	13
Mps1 (if -2 phos)	7	0	7	7
Ipl1	5	0	5	4
Cdk1	10	0	10	9
Cdc5	0	14	14	10
Cdc5 (if +1 phos)	0	0	0	0
Kinase (priming included)	# unique	# shared	total	# report on SGD
Mps1	11	14	25	20
Ipl1	5	0	5	4
Cdk1	10	0	10	9
Cdc5	0	14	14	10
Total phosphosites detected	62
Total sites with kinase assigned	40

### Sheet: All pred. kin. sites
Complex/type	Accession	Protein	Potential phosphosite	Detected?	Predicted kinase	Kinase consensus (regex)	Sequence +/- 5	Literature report? (SGD)	Citation
CBF3 complex	YGR140W	CBF2	59					11
		CBF2	S4	NO	Ipl1	[RK][A-Z]([ST])[^P]	[1]-MRSS*ILFLL-[9]
		CBF2	T64	NO	Cdk1	([ST])[P](?:[A-Z][KR])?	[59]-NQIIPT*PEDNS-[69]
		CBF2	S69	NO	Mps1; Cdc5;	[DENCQ][A-Z]([ST])[^PN]; [DENCQ][A-Z]([ST])(?:[^PDEN]|[FMYI]);	[64]-TPEDNS*VNSVP-[74]
		CBF2	T106	NO	Mps1	[DENCQ][A-Z]([ST])[^PN]	[101]-EKREET*EDLDE-[111]
		CBF2	S116	NO	Mps1; Cdc5;	[DENCQ][A-Z]([ST])[^PN]; [DENCQ][A-Z]([ST])(?:[^PDEN]|[FMYI]);	[111]-EEEENS*FKIAT-[121]
		CBF2	T155	NO	Mps1 (if -2 phos)	[ST][A-Z]([ST])[^PN]	[150]-YLESVT*KLHTH-[160]
		CBF2	T178	NO	Mps1 (if -2 phos)	[ST][A-Z]([ST])[^PN]	[173]-TNNTNT*QVLCP-[183]
		CBF2	S189	NO	Ipl1	[RK][A-Z]([ST])[^P]	[184]-PLLKVS*LNLWN-[194]
		CBF2	S209	NO	Mps1 (if -2 phos)	[ST][A-Z]([ST])[^PN]	[204]-FFKTCS*EKLRF-[214]
		CBF2	S227	NO	Mps1; Cdc5;	[DENCQ][A-Z]([ST])[^PN]; [DENCQ][A-Z]([ST])(?:[^PDEN]|[FMYI]);	[222]-SYLNLS*FEERS-[232]
		CBF2	S232	NO	Mps1; Cdc5;	[DENCQ][A-Z]([ST])[^PN]; [DENCQ][A-Z]([ST])(?:[^PDEN]|[FMYI]);	[227]-SFEERS*KIRFG-[237]
		CBF2	T255	NO	Ipl1	[RK][A-Z]([ST])[^P]	[250]-IYHKVT*HSAEK-[260]
		CBF2	S257	NO	Mps1 (if -2 phos)	[ST][A-Z]([ST])[^PN]	[252]-HKVTHS*AEKKD-[262]
		CBF2	T263	NO	Cdk1	([ST])[P](?:[A-Z][KR])?	[258]-AEKKDT*PGHHQ-[268]
		CBF2	T285	NO	Mps1; Cdc5;	[DENCQ][A-Z]([ST])[^PN]; [DENCQ][A-Z]([ST])(?:[^PDEN]|[FMYI]);	[280]-ICPQTT*LAAYL-[290]
		CBF2	S301	NO	Mps1 (if -2 phos)	[ST][A-Z]([ST])[^PN]	[296]-GIPSVS*KGDGF-[306]
		CBF2	S316	NO	Mps1; Cdc5;	[DENCQ][A-Z]([ST])[^PN]; [DENCQ][A-Z]([ST])(?:[^PDEN]|[FMYI]);	[311]-ADENGS*LLQDI-[321]
		CBF2	T330	NO	Mps1 (if -2 phos)	[ST][A-Z]([ST])[^PN]	[325]-RGKSLT*TYPRE-[335]
		CBF2	T337	NO	Mps1; Cdc5;	[DENCQ][A-Z]([ST])[^PN]; [DENCQ][A-Z]([ST])(?:[^PDEN]|[FMYI]);	[332]-YPREET*FSNYY-[342]
		CBF2	T373	NO	Mps1; Cdc5;	[DENCQ][A-Z]([ST])[^PN]; [DENCQ][A-Z]([ST])(?:[^PDEN]|[FMYI]);	[368]-TWDEDT*FRTFF-[378]
		CBF2	S411	NO	Cdk1	([ST])[P](?:[A-Z][KR])?	[406]-IMNFKS*PYTSY-[416]
		CBF2	S417	NO	Mps1 (if -2 phos)	[ST][A-Z]([ST])[^PN]	[412]-PYTSYS*TNAKK-[422]
		CBF2	S454	NO	Mps1; Cdc5;	[DENCQ][A-Z]([ST])[^PN]; [DENCQ][A-Z]([ST])(?:[^PDEN]|[FMYI]);	[449]-GLSQNS*RDFLD-[459]
		CBF2	T503	NO	Mps1; Cdc5;	[DENCQ][A-Z]([ST])[^PN]; [DENCQ][A-Z]([ST])(?:[^PDEN]|[FMYI]);	[498]-YFNDKT*IHSKG-[508]
		CBF2	S509	NO	Cdk1	([ST])[P](?:[A-Z][KR])?	[504]-IHSKGS*PILSF-[514]
		CBF2	S539	NO	Ipl1	[RK][A-Z]([ST])[^P]	[534]-LIERPS*QLTFA-[544]
		CBF2	T542	NO	Mps1; Cdc5;	[DENCQ][A-Z]([ST])[^PN]; [DENCQ][A-Z]([ST])(?:[^PDEN]|[FMYI]);	[537]-RPSQLT*FASSH-[547]
		CBF2	S559	NO	Mps1	[DENCQ][A-Z]([ST])[^PN]	[554]-TQKQES*EGPLQ-[564]	Reported	Lanz MC, et al. (2021) (PMID: 33491328)
		CBF2	S566	NO	Mps1; Cdc5;	[DENCQ][A-Z]([ST])[^PN]; [DENCQ][A-Z]([ST])(?:[^PDEN]|[FMYI]);	[561]-GPLQMS*QLDTT-[571]	Reported	Albuquerque CP, et al. (2008) (PMID: 18407956); Lanz MC, et al. (2021) (PMID: 33491328)
		CBF2	T571	NO	Mps1; Cdc5;	[DENCQ][A-Z]([ST])[^PN]; [DENCQ][A-Z]([ST])(?:[^PDEN]|[FMYI]);	[566]-SQLDTT*QLNEL-[576]
		CBF2	S581	NO	Mps1; Cdc5;	[DENCQ][A-Z]([ST])[^PN]; [DENCQ][A-Z]([ST])(?:[^PDEN]|[FMYI]);	[576]-LLKQQS*FEYVQ-[586]
		CBF2	S612	NO	Ipl1	[RK][A-Z]([ST])[^P]	[607]-LEMKKS*SRGYI-[617]
		CBF2	S613	NO	Ipl1	[RK][A-Z]([ST])[^P]	[608]-EMKKSS*RGYIL-[618]
		CBF2	T627	NO	Ipl1	[RK][A-Z]([ST])[^P]	[622]-NLFKIT*LDERI-[632]
		CBF2	S635	NO	Ipl1	[RK][A-Z]([ST])[^P]	[630]-ERIKKS*KIDDA-[640]
		CBF2	S665	NO	Mps1; Cdc5;	[DENCQ][A-Z]([ST])[^PN]; [DENCQ][A-Z]([ST])(?:[^PDEN]|[FMYI]);	[660]-DGPNTS*RRTKR-[670]	Reported	Swaney DL, et al. (2013) (PMID: 23749301); Lanz MC, et al. (2021) (PMID: 33491328); Zhou X, et al. (2021) (PMID: 33481703)
		CBF2	T668	NO	Ipl1	[RK][A-Z]([ST])[^P]	[663]-NTSRRT*KRPKQ-[673]
		CBF2	S683	NO	Mps1	[DENCQ][A-Z]([ST])[^PN]	[678]-SIADSS*DESST-[688]	Reported	Leutert M, et al. (2023) (PMID: 37845410)
		CBF2	S686	NO	Mps1; Cdc5; Cdc5 (if +1 phos);	[DENCQ][A-Z]([ST])[^PN]; [DENCQ][A-Z]([ST])(?:[^PDEN]|[FMYI]); [DENCQ][A-Z]([ST])[ST];	[681]-DSSDES*STEDS-[691]	Reported	Leutert M, et al. (2023) (PMID: 37845410)
		CBF2	S687	NO	Mps1; Cdc5; Cdc5 (if +1 phos);	[DENCQ][A-Z]([ST])[^PN]; [DENCQ][A-Z]([ST])(?:[^PDEN]|[FMYI]); [DENCQ][A-Z]([ST])[ST];	[682]-SSDESS*TEDSN-[692]	Reported	Leutert M, et al. (2023) (PMID: 37845410)
		CBF2	T688	NO	Mps1 (if -2 phos)	[ST][A-Z]([ST])[^PN]	[683]-SDESST*EDSNV-[693]
		CBF2	S715	NO	Mps1	[DENCQ][A-Z]([ST])[^PN]	[710]-EDENDS*EMQEQ-[720]	Reported	Swaney DL, et al. (2013) (PMID: 23749301); Leutert M, et al. (2023) (PMID: 37845410)
		CBF2	S734	NO	Ipl1	[RK][A-Z]([ST])[^P]	[729]-INSKIS*TFLRD-[739]
		CBF2	T761	NO	Ipl1	[RK][A-Z]([ST])[^P]	[756]-LEEKVT*RIIEQ-[766]
		CBF2	T772	NO	Mps1 (if -2 phos)	[ST][A-Z]([ST])[^PN]	[767]-KLGSHT*GKFST-[777]
		CBF2	S776	NO	Ipl1	[RK][A-Z]([ST])[^P]	[771]-HTGKFS*TLKRP-[781]
		CBF2	S804	NO	Ipl1	[RK][A-Z]([ST])[^P]	[799]-KKLRTS*GKYAE-[809]
		CBF2	T823	NO	Mps1 (if -2 phos)	[ST][A-Z]([ST])[^PN]	[818]-QAMSTT*ASPSP-[828]	Reported	Zhou X, et al. (2021) (PMID: 33481703); Leutert M, et al. (2023) (PMID: 37845410)
		CBF2	S825	NO	Cdk1	([ST])[P](?:[A-Z][KR])?	[820]-MSTTAS*PSPEQ-[830]	Reported	Leutert M, et al. (2023) (PMID: 37845410); Zhou X, et al. (2021) (PMID: 33481703); Lanz MC, et al. (2021) (PMID: 33491328)
		CBF2	S827	NO	Cdk1	([ST])[P](?:[A-Z][KR])?	[822]-TTASPS*PEQDQ-[832]	Reported	Zhou X, et al. (2021) (PMID: 33481703); Leutert M, et al. (2023) (PMID: 37845410)
		CBF2	T838	NO	Mps1 (if -2 phos)	[ST][A-Z]([ST])[^PN]	[833]-EAKSYT*DEQEF-[843]	Reported	Lanz MC, et al. (2021) (PMID: 33491328)
		CBF2	S848	NO	Mps1; Cdc5;	[DENCQ][A-Z]([ST])[^PN]; [DENCQ][A-Z]([ST])(?:[^PDEN]|[FMYI]);	[843]-FMLDKS*IDSIE-[853]
		CBF2	T861	NO	Cdk1	([ST])[P](?:[A-Z][KR])?	[856]-ILEWFT*PNAKY-[866]
		CBF2	S877	NO	Mps1; Cdc5;	[DENCQ][A-Z]([ST])[^PN]; [DENCQ][A-Z]([ST])(?:[^PDEN]|[FMYI]);	[872]-HSMNKS*GNKSW-[882]
		CBF2	S881	NO	Mps1; Cdc5;	[DENCQ][A-Z]([ST])[^PN]; [DENCQ][A-Z]([ST])(?:[^PDEN]|[FMYI]);	[876]-KSGNKS*WRANC-[886]
		CBF2	S895	NO	Ipl1	[RK][A-Z]([ST])[^P]	[890]-YKERKS*IVEFY-[900]
		CBF2	S928	NO	Mps1; Cdc5;	[DENCQ][A-Z]([ST])[^PN]; [DENCQ][A-Z]([ST])(?:[^PDEN]|[FMYI]);	[923]-DQNEGS*FSRLA-[933]
		CBF2	S930	NO	Mps1 (if -2 phos)	[ST][A-Z]([ST])[^PN]	[925]-NEGSFS*RLAKF-[935]
		CBF2	S946	NO	Mps1; Cdc5;	[DENCQ][A-Z]([ST])[^PN]; [DENCQ][A-Z]([ST])(?:[^PDEN]|[FMYI]);	[941]-HDHQNS*FDGLL-[951]
CBF3 complex	YMR168C	CEP3	31					2
		CEP3	T5	NO	Mps1; Cdc5; Cdc5 (if +1 phos);	[DENCQ][A-Z]([ST])[^PN]; [DENCQ][A-Z]([ST])(?:[^PDEN]|[FMYI]); [DENCQ][A-Z]([ST])[ST];	[1]-MFNRT*TQLKS-[10]
		CEP3	T6	NO	Ipl1	[RK][A-Z]([ST])[^P]	[1]-MFNRTT*QLKSK-[11]
		CEP3	S40	NO	Mps1	[DENCQ][A-Z]([ST])[^PN]	[35]-KRGQDS*ECMKS-[45]
		CEP3	T46	NO	Ipl1	[RK][A-Z]([ST])[^P]	[41]-ECMKST*KLITA-[51]
		CEP3	S52	NO	Mps1 (if -2 phos)	[ST][A-Z]([ST])[^PN]	[47]-KLITAS*SSKEY-[57]
		CEP3	S54	NO	Mps1 (if -2 phos)	[ST][A-Z]([ST])[^PN]	[49]-ITASSS*KEYLP-[59]
		CEP3	T86	NO	Mps1; Cdc5;	[DENCQ][A-Z]([ST])[^PN]; [DENCQ][A-Z]([ST])(?:[^PDEN]|[FMYI]);	[81]-KQRDLT*RTPAN-[91]
		CEP3	T88	NO	Cdk1	([ST])[P](?:[A-Z][KR])?	[83]-RDLTRT*PANLD-[93]
		CEP3	T96	NO	Mps1 (if -2 phos)	[ST][A-Z]([ST])[^PN]	[91]-NLDTDT*EECMF-[101]
		CEP3	S111	NO	Mps1; Cdc5;	[DENCQ][A-Z]([ST])[^PN]; [DENCQ][A-Z]([ST])(?:[^PDEN]|[FMYI]);	[106]-LQKDQS*FQLMN-[116]
		CEP3	S134	NO	Mps1	[DENCQ][A-Z]([ST])[^PN]	[129]-SIGDIS*ELYLR-[139]
		CEP3	S153	NO	Mps1; Cdc5;	[DENCQ][A-Z]([ST])[^PN]; [DENCQ][A-Z]([ST])(?:[^PDEN]|[FMYI]);	[148]-ADKNHS*VDGKY-[158]
		CEP3	S216	NO	Ipl1	[RK][A-Z]([ST])[^P]	[211]-NFARCS*LFQLK-[221]
		CEP3	T244	NO	Mps1 (if -2 phos)	[ST][A-Z]([ST])[^PN]	[239]-ILATTT*FPYDE-[249]
		CEP3	T288	NO	Ipl1	[RK][A-Z]([ST])[^P]	[283]-SIAKVT*LGRIF-[293]
		CEP3	S317	NO	Mps1; Cdc5; Cdc5 (if +1 phos);	[DENCQ][A-Z]([ST])[^PN]; [DENCQ][A-Z]([ST])(?:[^PDEN]|[FMYI]); [DENCQ][A-Z]([ST])[ST];	[312]-LHTEVS*SLLQH-[322]
		CEP3	S340	NO	Mps1; Cdc5; Cdc5 (if +1 phos);	[DENCQ][A-Z]([ST])[^PN]; [DENCQ][A-Z]([ST])(?:[^PDEN]|[FMYI]); [DENCQ][A-Z]([ST])[ST];	[335]-YREENS*TEVLY-[345]
		CEP3	T341	NO	Mps1	[DENCQ][A-Z]([ST])[^PN]	[336]-REENST*EVLYW-[346]
		CEP3	S362	NO	Mps1; Cdc5; Cdc5 (if +1 phos);	[DENCQ][A-Z]([ST])[^PN]; [DENCQ][A-Z]([ST])(?:[^PDEN]|[FMYI]); [DENCQ][A-Z]([ST])[ST];	[357]-QYLNKS*SKPPL-[367]
		CEP3	S363	NO	Ipl1	[RK][A-Z]([ST])[^P]	[358]-YLNKSS*KPPLK-[368]
		CEP3	S396	NO	Mps1; Cdc5;	[DENCQ][A-Z]([ST])[^PN]; [DENCQ][A-Z]([ST])(?:[^PDEN]|[FMYI]);	[391]-FRSNNS*RFQKF-[401]
		CEP3	S408	NO	Mps1; Cdc5; Cdc5 (if +1 phos);	[DENCQ][A-Z]([ST])[^PN]; [DENCQ][A-Z]([ST])(?:[^PDEN]|[FMYI]); [DENCQ][A-Z]([ST])[ST];	[403]-ALFQIS*TVSWK-[413]
		CEP3	S411	NO	Mps1 (if -2 phos)	[ST][A-Z]([ST])[^PN]	[406]-QISTVS*WKLFK-[416]
		CEP3	T464	NO	Mps1 (if -2 phos)	[ST][A-Z]([ST])[^PN]	[459]-VMQTIT*RVVSF-[469]
		CEP3	T490	NO	Mps1	[DENCQ][A-Z]([ST])[^PN]	[485]-LLVDLT*ELTAN-[495]
		CEP3	T493	NO	Mps1; Cdc5;	[DENCQ][A-Z]([ST])[^PN]; [DENCQ][A-Z]([ST])(?:[^PDEN]|[FMYI]);	[488]-DLTELT*ANLPT-[498]
		CEP3	S515	NO	Ipl1	[RK][A-Z]([ST])[^P]	[510]-LTERLS*KLKLL-[520]
		CEP3	S575	NO	Mps1; Cdc5;	[DENCQ][A-Z]([ST])[^PN]; [DENCQ][A-Z]([ST])(?:[^PDEN]|[FMYI]);	[570]-KLRQES*LLEEE-[580]	Reported	Chen SH, et al. (2010) (PMID: 20190278); Albuquerque CP, et al. (2008) (PMID: 18407956); Westermann S, et al. (2003) (PMID: 14581449); Strecker J, et al. (2016) (PMID: 26829389); Swaney DL, et al. (2013) (PMID: 23749301); Lanz MC, et al. (2021) (PMID: 33491328); Smolka MB, et al. (2007) (PMID: 17563356); Leutert M, et al. (2023) (PMID: 37845410)
		CEP3	T585	NO	Mps1	[DENCQ][A-Z]([ST])[^PN]	[580]-EDENNT*EPSDF-[590]	Reported	Swaney DL, et al. (2013) (PMID: 23749301); Leutert M, et al. (2023) (PMID: 37845410); Lanz MC, et al. (2021) (PMID: 33491328)
		CEP3	S588	NO	Mps1	[DENCQ][A-Z]([ST])[^PN]	[583]-NNTEPS*DFRTI-[593]
		CEP3	S604	NO	Mps1	[DENCQ][A-Z]([ST])[^PN]	[599]-SEYNIS*DIL-[607]
CBF3 complex	YPL018W	CTF19	23					1
		CTF19	T4	NO	Mps1; Cdc5; Cdc5 (if +1 phos);	[DENCQ][A-Z]([ST])[^PN]; [DENCQ][A-Z]([ST])(?:[^PDEN]|[FMYI]); [DENCQ][A-Z]([ST])[ST];	[1]-MDFT*SDTTN-[9]
		CTF19	T7	NO	Mps1 (if -2 phos)	[ST][A-Z]([ST])[^PN]	[2]-DFTSDT*TNSHD-[12]
		CTF19	S10	NO	Mps1 (if -2 phos)	[ST][A-Z]([ST])[^PN]	[5]-SDTTNS*HDTSN-[15]
		CTF19	S16	NO	Mps1 (if -2 phos)	[ST][A-Z]([ST])[^PN]	[11]-HDTSNS*HLSLE-[21]
		CTF19	S45	NO	Mps1; Cdc5;	[DENCQ][A-Z]([ST])[^PN]; [DENCQ][A-Z]([ST])(?:[^PDEN]|[FMYI]);	[40]-EKQQLS*LLDDD-[50]	Reported	Lanz MC, et al. (2021) (PMID: 33491328); Zhou X, et al. (2021) (PMID: 33481703)
		CTF19	T70	NO	Ipl1	[RK][A-Z]([ST])[^P]	[65]-LTRRNT*LLQEI-[75]
		CTF19	S88	NO	Mps1; Cdc5;	[DENCQ][A-Z]([ST])[^PN]; [DENCQ][A-Z]([ST])(?:[^PDEN]|[FMYI]);	[83]-MKENNS*KTKNG-[93]
		CTF19	T90	NO	Mps1 (if -2 phos)	[ST][A-Z]([ST])[^PN]	[85]-ENNSKT*KNGDI-[95]
		CTF19	T101	NO	Mps1; Cdc5;	[DENCQ][A-Z]([ST])[^PN]; [DENCQ][A-Z]([ST])(?:[^PDEN]|[FMYI]);	[96]-LQNDIT*QDFLN-[106]
		CTF19	S111	NO	Mps1 (if -2 phos)	[ST][A-Z]([ST])[^PN]	[106]-NLISIS*SSNPN-[116]
		CTF19	S155	NO	Ipl1	[RK][A-Z]([ST])[^P]	[150]-MNLRLS*YLRDH-[160]
		CTF19	T161	NO	Mps1; Cdc5;	[DENCQ][A-Z]([ST])[^PN]; [DENCQ][A-Z]([ST])(?:[^PDEN]|[FMYI]);	[156]-YLRDHT*YPHLQ-[166]
		CTF19	S168	NO	Mps1; Cdc5;	[DENCQ][A-Z]([ST])[^PN]; [DENCQ][A-Z]([ST])(?:[^PDEN]|[FMYI]);	[163]-PHLQVS*VQSRD-[173]
		CTF19	T193	NO	Ipl1	[RK][A-Z]([ST])[^P]	[188]-KFCRNT*MNPFE-[198]
		CTF19	S210	NO	Mps1; Cdc5; Cdc5 (if +1 phos);	[DENCQ][A-Z]([ST])[^PN]; [DENCQ][A-Z]([ST])(?:[^PDEN]|[FMYI]); [DENCQ][A-Z]([ST])[ST];	[205]-YKFEDS*TLLKW-[215]
		CTF19	T211	NO	Mps1; Cdc5;	[DENCQ][A-Z]([ST])[^PN]; [DENCQ][A-Z]([ST])(?:[^PDEN]|[FMYI]);	[206]-KFEDST*LLKWE-[216]
		CTF19	S221	NO	Ipl1	[RK][A-Z]([ST])[^P]	[216]-EILRIS*TNVRL-[226]
		CTF19	T255	NO	Ipl1	[RK][A-Z]([ST])[^P]	[250]-IKSKKT*GIFQN-[260]
		CTF19	T269	NO	Ipl1	[RK][A-Z]([ST])[^P]	[264]-LLKRKT*RCYLM-[274]
		CTF19	S277	NO	Mps1	[DENCQ][A-Z]([ST])[^PN]	[272]-YLMNNS*DSLIV-[282]
		CTF19	S279	NO	Mps1 (if -2 phos)	[ST][A-Z]([ST])[^PN]	[274]-MNNSDS*LIVER-[284]
		CTF19	T292	NO	Ipl1	[RK][A-Z]([ST])[^P]	[287]-REGRLT*TIKLQ-[297]
		CTF19	S322	NO	Ipl1	[RK][A-Z]([ST])[^P]	[317]-PMSKIS*IALWK-[327]
CBF3 complex	YDR328C	SKP1	14					8
		SKP1	T17	NO	Ipl1	[RK][A-Z]([ST])[^P]	[12]-EGERFT*VDKKI-[22]
		SKP1	S26	NO	Mps1; Cdc5;	[DENCQ][A-Z]([ST])[^PN]; [DENCQ][A-Z]([ST])(?:[^PDEN]|[FMYI]);	[21]-KIAERS*LLLKN-[31]
		SKP1	S45	NO	Mps1	[DENCQ][A-Z]([ST])[^PN]	[40]-NLQNNS*DSESD-[50]	Reported	Swaney DL, et al. (2013) (PMID: 23749301); Leutert M, et al. (2023) (PMID: 37845410); Holt LJ, et al. (2009) (PMID: 19779198); Lanz MC, et al. (2021) (PMID: 33491328)
		SKP1	S47	NO	Mps1 (if -2 phos)	[ST][A-Z]([ST])[^PN]	[42]-QNNSDS*ESDSD-[52]	Reported	Chen YC, et al. (2018) (PMID: 30516470); Lanz MC, et al. (2021) (PMID: 33491328); Leutert M, et al. (2023) (PMID: 37845410); Swaney DL, et al. (2013) (PMID: 23749301)
		SKP1	S49	NO	Mps1 (if -2 phos)	[ST][A-Z]([ST])[^PN]	[44]-NSDSES*DSDSE-[54]	Reported	Leutert M, et al. (2023) (PMID: 37845410); Chen YC, et al. (2018) (PMID: 30516470); Holt LJ, et al. (2009) (PMID: 19779198); Swaney DL, et al. (2013) (PMID: 23749301); Lanz MC, et al. (2021) (PMID: 33491328)
		SKP1	S51	NO	Mps1 (if -2 phos)	[ST][A-Z]([ST])[^PN]	[46]-DSESDS*DSETN-[56]	Reported	Lanz MC, et al. (2021) (PMID: 33491328); Leutert M, et al. (2023) (PMID: 37845410)
		SKP1	S53	NO	Mps1 (if -2 phos)	[ST][A-Z]([ST])[^PN]	[48]-ESDSDS*ETNHK-[58]
		SKP1	S85	NO	Ipl1	[RK][A-Z]([ST])[^P]	[80]-PNVRSS*VLQKV-[90]
		SKP1	S100	NO	Ipl1	[RK][A-Z]([ST])[^P]	[95]-EHHRDS*NFPDE-[105]
		SKP1	S110	NO	Mps1; Cdc5;	[DENCQ][A-Z]([ST])[^PN]; [DENCQ][A-Z]([ST])(?:[^PDEN]|[FMYI]);	[105]-EDDDDS*RKSAP-[115]	Reported	Leutert M, et al. (2023) (PMID: 37845410); Zhou X, et al. (2021) (PMID: 33481703); Lanz MC, et al. (2021) (PMID: 33491328)
		SKP1	S113	NO	Ipl1	[RK][A-Z]([ST])[^P]	[108]-DDSRKS*APVDS-[118]	Reported	Leutert M, et al. (2023) (PMID: 37845410); Zhou X, et al. (2021) (PMID: 33481703)
		SKP1	S162	NO	Cdk1	([ST])[P](?:[A-Z][KR])?	[157]-MIRGRS*PEEIR-[167]	Reported	Leutert M, et al. (2023) (PMID: 37845410); Lanz MC, et al. (2021) (PMID: 33491328); Zhou X, et al. (2021) (PMID: 33481703); Swaney DL, et al. (2013) (PMID: 23749301)
		SKP1	T169	NO	Ipl1	[RK][A-Z]([ST])[^P]	[164]-EEIRRT*FNIVN-[174]
		SKP1	T177	NO	Cdk1	([ST])[P](?:[A-Z][KR])?	[172]-IVNDFT*PEEEA-[182]	Reported	Swaney DL, et al. (2013) (PMID: 23749301); Leutert M, et al. (2023) (PMID: 37845410); Lanz MC, et al. (2021) (PMID: 33491328); Albuquerque CP, et al. (2008) (PMID: 18407956)
Nucleosome	YKL049C	CSE4	17					5
		CSE4	S16	NO	Mps1 (if -2 phos)	[ST][A-Z]([ST])[^PN]	[11]-AIQSDS*SGRSL-[21]	Reported	Mishra PK, et al. (2019) (PMID: 30726152)
		CSE4	S17	NO	Mps1; Cdc5;	[DENCQ][A-Z]([ST])[^PN]; [DENCQ][A-Z]([ST])(?:[^PDEN]|[FMYI]);	[12]-IQSDSS*GRSLS-[22]	Reported	Mishra PK, et al. (2019) (PMID: 30726152)
		CSE4	S33	NO	Mps1; Cdc5;	[DENCQ][A-Z]([ST])[^PN]; [DENCQ][A-Z]([ST])(?:[^PDEN]|[FMYI]);	[28]-AGDQQS*INDRA-[38]	Reported	Mishra PK, et al. (2019) (PMID: 30726152)
		CSE4	T45	NO	Mps1; Cdc5;	[DENCQ][A-Z]([ST])[^PN]; [DENCQ][A-Z]([ST])(?:[^PDEN]|[FMYI]);	[40]-SLLQRT*RATKN-[50]
		CSE4	T48	NO	Ipl1	[RK][A-Z]([ST])[^P]	[43]-QRTRAT*KNLFP-[53]
		CSE4	S64	NO	Mps1; Cdc5;	[DENCQ][A-Z]([ST])[^PN]; [DENCQ][A-Z]([ST])(?:[^PDEN]|[FMYI]);	[59]-RRYESS*KSDLD-[69]
		CSE4	S66	NO	Mps1 (if -2 phos)	[ST][A-Z]([ST])[^PN]	[61]-YESSKS*DLDIE-[71]	Reported	Leutert M, et al. (2023) (PMID: 37845410)
		CSE4	S105	NO	Mps1 (if -2 phos)	[ST][A-Z]([ST])[^PN]	[100]-PVRTHS*YALDR-[110]	Reported	Leutert M, et al. (2023) (PMID: 37845410); Mishra PK, et al. (2019) (PMID: 30726152); Lanz MC, et al. (2021) (PMID: 33491328)
		CSE4	S124	NO	Ipl1	[RK][A-Z]([ST])[^P]	[119]-KQRKQS*LKRVE-[129]
		CSE4	T133	NO	Cdk1	([ST])[P](?:[A-Z][KR])?	[128]-VEKKYT*PSELA-[138]
		CSE4	S135	NO	Mps1 (if -2 phos)	[ST][A-Z]([ST])[^PN]	[130]-KKYTPS*ELALY-[140]
		CSE4	S148	NO	Mps1; Cdc5; Cdc5 (if +1 phos);	[DENCQ][A-Z]([ST])[^PN]; [DENCQ][A-Z]([ST])(?:[^PDEN]|[FMYI]); [DENCQ][A-Z]([ST])[ST];	[143]-RKYQRS*TDLLI-[153]
		CSE4	T149	NO	Ipl1	[RK][A-Z]([ST])[^P]	[144]-KYQRST*DLLIS-[154]
		CSE4	T166	NO	Mps1	[DENCQ][A-Z]([ST])[^PN]	[161]-LVKEVT*DEFTT-[171]
		CSE4	T170	NO	Mps1; Cdc5; Cdc5 (if +1 phos);	[DENCQ][A-Z]([ST])[^PN]; [DENCQ][A-Z]([ST])(?:[^PDEN]|[FMYI]); [DENCQ][A-Z]([ST])[ST];	[165]-VTDEFT*TKDQD-[175]
		CSE4	S190	NO	Mps1	[DENCQ][A-Z]([ST])[^PN]	[185]-ALQEAS*EAYLV-[195]
		CSE4	T212	NO	Ipl1	[RK][A-Z]([ST])[^P]	[207]-HAKRIT*IMKKD-[217]
Nucleosome	YBR009C	HHF1	6					2
		HHF1	S48	NO	Ipl1	[RK][A-Z]([ST])[^P]	[43]-GVKRIS*GLIYE-[53]	Reported	Viéitez C, et al. (2020) (PMID: 32064518); MacGilvray ME, et al. (2020) (PMID: 32597660); Viéitez C, et al. (2020) (PMID: 32064518); Holt LJ, et al. (2009) (PMID: 19779198); Albuquerque CP, et al. (2008) (PMID: 18407956); Crespo M, et al. (2020) (PMID: 32933557); Zhou X, et al. (2021) (PMID: 33481703); Viéitez C, et al. (2020) (PMID: 32064518)
		HHF1	S70	NO	Ipl1	[RK][A-Z]([ST])[^P]	[65]-SVIRDS*VTYTE-[75]
		HHF1	T72	NO	Mps1 (if -2 phos)	[ST][A-Z]([ST])[^PN]	[67]-IRDSVT*YTEHA-[77]
		HHF1	T74	NO	Mps1 (if -2 phos)	[ST][A-Z]([ST])[^PN]	[69]-DSVTYT*EHAKR-[79]
		HHF1	T81	NO	Ipl1	[RK][A-Z]([ST])[^P]	[76]-HAKRKT*VTSLD-[86]	Reported	Millan-Zambrano G, et al. (2018) (PMID: 30454561)
		HHF1	T83	NO	Mps1 (if -2 phos)	[ST][A-Z]([ST])[^PN]	[78]-KRKTVT*SLDVV-[88]
Nucleosome	YNL030W	HHF2	6					2
		HHF2	S48	NO	Ipl1	[RK][A-Z]([ST])[^P]	[43]-GVKRIS*GLIYE-[53]	Reported	Lanz MC, et al. (2021) (PMID: 33491328); Viéitez C, et al. (2020) (PMID: 32064518); Viéitez C, et al. (2020) (PMID: 32064518); Viéitez C, et al. (2020) (PMID: 32064518); Crespo M, et al. (2020) (PMID: 32933557)
		HHF2	S70	NO	Ipl1	[RK][A-Z]([ST])[^P]	[65]-SVIRDS*VTYTE-[75]
		HHF2	T72	NO	Mps1 (if -2 phos)	[ST][A-Z]([ST])[^PN]	[67]-IRDSVT*YTEHA-[77]
		HHF2	T74	NO	Mps1 (if -2 phos)	[ST][A-Z]([ST])[^PN]	[69]-DSVTYT*EHAKR-[79]
		HHF2	T81	NO	Ipl1	[RK][A-Z]([ST])[^P]	[76]-HAKRKT*VTSLD-[86]	Reported	Millan-Zambrano G, et al. (2018) (PMID: 30454561)
		HHF2	T83	NO	Mps1 (if -2 phos)	[ST][A-Z]([ST])[^PN]	[78]-KRKTVT*SLDVV-[88]
Nucleosome	YDR225W	HTA1	8					4
		HTA1	S16	NO	Ipl1	[RK][A-Z]([ST])[^P]	[11]-SAAKAS*QSRSA-[21]	Reported	MacGilvray ME, et al. (2020) (PMID: 32597660)
		HTA1	S18	NO	Mps1 (if -2 phos)	[ST][A-Z]([ST])[^PN]	[13]-AKASQS*RSAKA-[23]
		HTA1	S20	NO	Mps1 (if -2 phos)	[ST][A-Z]([ST])[^PN]	[15]-ASQSRS*AKAGL-[25]
		HTA1	T78	NO	Ipl1	[RK][A-Z]([ST])[^P]	[73]-RDNKKT*RIIPR-[83]
		HTA1	T103	NO	Mps1; Cdc5;	[DENCQ][A-Z]([ST])[^PN]; [DENCQ][A-Z]([ST])(?:[^PDEN]|[FMYI]);	[98]-LLGNVT*IAQGG-[108]
		HTA1	S122	NO	Ipl1	[RK][A-Z]([ST])[^P]	[117]-LLPKKS*AKATK-[127]	Reported	Leutert M, et al. (2023) (PMID: 37845410); Ishiguro T, et al. (2018) (PMID: 29769606)
		HTA1	T126	NO	Ipl1	[RK][A-Z]([ST])[^P]	[121]-KSAKAT*KASQE-[131]	Reported	Bhagwat NR, et al. (2021) (PMID: 33502312)
		HTA1	S129	NO	Ipl1	[RK][A-Z]([ST])[^P]	[124]-KATKAS*QE-[131]	Reported	Leutert M, et al. (2023) (PMID: 37845410); Kitada T, et al. (2011) (PMID: 21212735); Kitada T, et al. (2011) (PMID: 21212735); Chen SH, et al. (2010) (PMID: 20190278); Chen SH, et al. (2010) (PMID: 20190278); Chen SH, et al. (2010) (PMID: 20190278); Ficarro SB, et al. (2002) (PMID: 11875433); Pultz D, et al. (2012) (PMID: 22218487); MacGilvray ME, et al. (2020) (PMID: 32597660); Lanz MC, et al. (2021) (PMID: 33491328); Bhagwat NR, et al. (2021) (PMID: 33502312); Crespo M, et al. (2020) (PMID: 32933557); Swaney DL, et al. (2013) (PMID: 23749301)
Nucleosome	YBL003C	HTA2	7					2
		HTA2	S16	NO	Ipl1	[RK][A-Z]([ST])[^P]	[11]-SAAKAS*QSRSA-[21]
		HTA2	S18	NO	Mps1 (if -2 phos)	[ST][A-Z]([ST])[^PN]	[13]-AKASQS*RSAKA-[23]
		HTA2	S20	NO	Mps1 (if -2 phos)	[ST][A-Z]([ST])[^PN]	[15]-ASQSRS*AKAGL-[25]
		HTA2	T78	NO	Ipl1	[RK][A-Z]([ST])[^P]	[73]-RDNKKT*RIIPR-[83]
		HTA2	T103	NO	Mps1; Cdc5;	[DENCQ][A-Z]([ST])[^PN]; [DENCQ][A-Z]([ST])(?:[^PDEN]|[FMYI]);	[98]-LLGNVT*IAQGG-[108]
		HTA2	S122	NO	Ipl1	[RK][A-Z]([ST])[^P]	[117]-LLPKKS*AKTAK-[127]	Reported	Ishiguro T, et al. (2018) (PMID: 29769606)
		HTA2	S129	NO	Ipl1	[RK][A-Z]([ST])[^P]	[124]-KTAKAS*QE-[131]	Reported	Leutert M, et al. (2023) (PMID: 37845410); Kitada T, et al. (2011) (PMID: 21212735); Kitada T, et al. (2011) (PMID: 21212735); Albuquerque CP, et al. (2008) (PMID: 18407956); Swaney DL, et al. (2013) (PMID: 23749301); Bhagwat NR, et al. (2021) (PMID: 33502312); MacGilvray ME, et al. (2020) (PMID: 32597660); Lanz MC, et al. (2021) (PMID: 33491328); Crespo M, et al. (2020) (PMID: 32933557)
Nucleosome	YDR224C	HTB1	19					3
		HTB1	T24	NO	Ipl1	[RK][A-Z]([ST])[^P]	[19]-PAAKKT*STSTD-[29]
		HTB1	S25	NO	Ipl1	[RK][A-Z]([ST])[^P]	[20]-AAKKTS*TSTDG-[30]
		HTB1	T26	NO	Mps1 (if -2 phos)	[ST][A-Z]([ST])[^PN]	[21]-AKKTST*STDGK-[31]
		HTB1	S27	NO	Mps1 (if -2 phos)	[ST][A-Z]([ST])[^PN]	[22]-KKTSTS*TDGKK-[32]
		HTB1	T28	NO	Mps1 (if -2 phos)	[ST][A-Z]([ST])[^PN]	[23]-KTSTST*DGKKR-[33]
		HTB1	S34	NO	Ipl1	[RK][A-Z]([ST])[^P]	[29]-DGKKRS*KARKE-[39]
		HTB1	T40	NO	Ipl1	[RK][A-Z]([ST])[^P]	[35]-KARKET*YSSYI-[45]	Reported	Crespo M, et al. (2020) (PMID: 32933557)
		HTB1	S42	NO	Mps1 (if -2 phos)	[ST][A-Z]([ST])[^PN]	[37]-RKETYS*SYIYK-[47]
		HTB1	T52	NO	Ipl1	[RK][A-Z]([ST])[^P]	[47]-KVLKQT*HPDTG-[57]
		HTB1	S62	NO	Mps1; Cdc5;	[DENCQ][A-Z]([ST])[^PN]; [DENCQ][A-Z]([ST])(?:[^PDEN]|[FMYI]);	[57]-GISQKS*MSILN-[67]
		HTB1	S64	NO	Mps1 (if -2 phos)	[ST][A-Z]([ST])[^PN]	[59]-SQKSMS*ILNSF-[69]
		HTB1	S82	NO	Mps1; Cdc5;	[DENCQ][A-Z]([ST])[^PN]; [DENCQ][A-Z]([ST])(?:[^PDEN]|[FMYI]);	[77]-IATEAS*KLAAY-[87]
		HTB1	S91	NO	Ipl1	[RK][A-Z]([ST])[^P]	[86]-AYNKKS*TISAR-[96]
		HTB1	T92	NO	Ipl1	[RK][A-Z]([ST])[^P]	[87]-YNKKST*ISARE-[97]
		HTB1	S94	NO	Mps1 (if -2 phos)	[ST][A-Z]([ST])[^PN]	[89]-KKSTIS*AREIQ-[99]
		HTB1	T119	NO	Mps1; Cdc5;	[DENCQ][A-Z]([ST])[^PN]; [DENCQ][A-Z]([ST])(?:[^PDEN]|[FMYI]);	[114]-AVSEGT*RAVTK-[124]
		HTB1	S126	NO	Ipl1	[RK][A-Z]([ST])[^P]	[121]-AVTKYS*SSTQ-[130]
		HTB1	S128	NO	Mps1 (if -2 phos)	[ST][A-Z]([ST])[^PN]	[123]-TKYSSS*TQ-[130]	Reported	Bhagwat NR, et al. (2021) (PMID: 33502312)
		HTB1	T129	NO	Mps1 (if -2 phos)	[ST][A-Z]([ST])[^PN]	[124]-KYSSST*Q-[130]	Reported	Bhagwat NR, et al. (2021) (PMID: 33502312)
Nucleosome	YBL002W	HTB2	18					8
		HTB2	T24	NO	Ipl1	[RK][A-Z]([ST])[^P]	[19]-PAAKKT*STSVD-[29]
		HTB2	S25	NO	Ipl1	[RK][A-Z]([ST])[^P]	[20]-AAKKTS*TSVDG-[30]	Reported	MacGilvray ME, et al. (2020) (PMID: 32597660); King GA, et al. (2023) (PMID: 36515990); Lanz MC, et al. (2021) (PMID: 33491328); Leutert M, et al. (2023) (PMID: 37845410)
		HTB2	T26	NO	Mps1 (if -2 phos)	[ST][A-Z]([ST])[^PN]	[21]-AKKTST*SVDGK-[31]	Reported	Leutert M, et al. (2023) (PMID: 37845410); MacGilvray ME, et al. (2020) (PMID: 32597660); Lanz MC, et al. (2021) (PMID: 33491328)
		HTB2	S27	NO	Mps1 (if -2 phos)	[ST][A-Z]([ST])[^PN]	[22]-KKTSTS*VDGKK-[32]	Reported	Lanz MC, et al. (2021) (PMID: 33491328); MacGilvray ME, et al. (2020) (PMID: 32597660)
		HTB2	S34	NO	Ipl1	[RK][A-Z]([ST])[^P]	[29]-DGKKRS*KVRKE-[39]
		HTB2	T40	NO	Ipl1	[RK][A-Z]([ST])[^P]	[35]-KVRKET*YSSYI-[45]	Reported	MacGilvray ME, et al. (2020) (PMID: 32597660); Swaney DL, et al. (2013) (PMID: 23749301); Crespo M, et al. (2020) (PMID: 32933557)
		HTB2	S42	NO	Mps1 (if -2 phos)	[ST][A-Z]([ST])[^PN]	[37]-RKETYS*SYIYK-[47]	Reported	Albuquerque CP, et al. (2008) (PMID: 18407956)
		HTB2	T52	NO	Ipl1	[RK][A-Z]([ST])[^P]	[47]-KVLKQT*HPDTG-[57]
		HTB2	S62	NO	Mps1; Cdc5;	[DENCQ][A-Z]([ST])[^PN]; [DENCQ][A-Z]([ST])(?:[^PDEN]|[FMYI]);	[57]-GISQKS*MSILN-[67]	Reported	Holt LJ, et al. (2009) (PMID: 19779198)
		HTB2	S64	NO	Mps1 (if -2 phos)	[ST][A-Z]([ST])[^PN]	[59]-SQKSMS*ILNSF-[69]
		HTB2	S82	NO	Mps1; Cdc5;	[DENCQ][A-Z]([ST])[^PN]; [DENCQ][A-Z]([ST])(?:[^PDEN]|[FMYI]);	[77]-IATEAS*KLAAY-[87]
		HTB2	S91	NO	Ipl1	[RK][A-Z]([ST])[^P]	[86]-AYNKKS*TISAR-[96]
		HTB2	T92	NO	Ipl1	[RK][A-Z]([ST])[^P]	[87]-YNKKST*ISARE-[97]
		HTB2	S94	NO	Mps1 (if -2 phos)	[ST][A-Z]([ST])[^PN]	[89]-KKSTIS*AREIQ-[99]
		HTB2	T119	NO	Mps1; Cdc5;	[DENCQ][A-Z]([ST])[^PN]; [DENCQ][A-Z]([ST])(?:[^PDEN]|[FMYI]);	[114]-AVSEGT*RAVTK-[124]
		HTB2	S126	NO	Ipl1	[RK][A-Z]([ST])[^P]	[121]-AVTKYS*SSTQ-[130]
		HTB2	S128	NO	Mps1 (if -2 phos)	[ST][A-Z]([ST])[^PN]	[123]-TKYSSS*TQ-[130]	Reported	Bhagwat NR, et al. (2021) (PMID: 33502312); Swaney DL, et al. (2013) (PMID: 23749301)
		HTB2	T129	NO	Mps1 (if -2 phos)	[ST][A-Z]([ST])[^PN]	[124]-KYSSST*Q-[130]	Reported	Swaney DL, et al. (2013) (PMID: 23749301); Chen SH, et al. (2010) (PMID: 20190278); Bhagwat NR, et al. (2021) (PMID: 33502312)
CCAN	YPR046W	MCM16	13					0
		MCM16	S4	NO	Mps1 (if -2 phos)	[ST][A-Z]([ST])[^PN]	[1]-MTNS*SEKQW-[9]
		MCM16	S5	NO	Mps1	[DENCQ][A-Z]([ST])[^PN]	[1]-MTNSS*EKQWE-[10]
		MCM16	T48	NO	Mps1 (if -2 phos)	[ST][A-Z]([ST])[^PN]	[43]-VILSHT*QQRLL-[53]
		MCM16	T66	NO	Mps1; Cdc5;	[DENCQ][A-Z]([ST])[^PN]; [DENCQ][A-Z]([ST])(?:[^PDEN]|[FMYI]);	[61]-INLEKT*ALLIR-[71]
		MCM16	S95	NO	Mps1 (if -2 phos)	[ST][A-Z]([ST])[^PN]	[90]-LEESNS*LDYEL-[100]
		MCM16	S109	NO	Mps1; Cdc5;	[DENCQ][A-Z]([ST])[^PN]; [DENCQ][A-Z]([ST])(?:[^PDEN]|[FMYI]);	[104]-LGAQSS*LHKQL-[114]
		MCM16	S132	NO	Mps1; Cdc5; Cdc5 (if +1 phos);	[DENCQ][A-Z]([ST])[^PN]; [DENCQ][A-Z]([ST])(?:[^PDEN]|[FMYI]); [DENCQ][A-Z]([ST])[ST];	[127]-KLIELS*SKFPK-[137]
		MCM16	T139	NO	Ipl1	[RK][A-Z]([ST])[^P]	[134]-KFPKPT*IPPDD-[144]
		MCM16	S145	NO	Mps1	[DENCQ][A-Z]([ST])[^PN]	[140]-IPPDDS*DTAGK-[150]
		MCM16	T147	NO	Mps1 (if -2 phos)	[ST][A-Z]([ST])[^PN]	[142]-PDDSDT*AGKQV-[152]
		MCM16	T160	NO	Mps1; Cdc5;	[DENCQ][A-Z]([ST])[^PN]; [DENCQ][A-Z]([ST])(?:[^PDEN]|[FMYI]);	[155]-EKENET*IQELM-[165]
		MCM16	S178	NO	Mps1; Cdc5;	[DENCQ][A-Z]([ST])[^PN]; [DENCQ][A-Z]([ST])(?:[^PDEN]|[FMYI]);	[173]-GYTNIS*YT-[180]
		MCM16	T180	NO	Mps1 (if -2 phos)	[ST][A-Z]([ST])[^PN]	[175]-TNISYT*-[180]
CCAN	YLR381W	CTF3	55					0
		CTF3	T19	NO	Cdk1	([ST])[P](?:[A-Z][KR])?	[14]-NANERT*PPQAL-[24]
		CTF3	T27	NO	Ipl1	[RK][A-Z]([ST])[^P]	[22]-QALKTT*LSLLY-[32]
		CTF3	S29	NO	Mps1 (if -2 phos)	[ST][A-Z]([ST])[^PN]	[24]-LKTTLS*LLYEK-[34]
		CTF3	S35	NO	Mps1; Cdc5;	[DENCQ][A-Z]([ST])[^PN]; [DENCQ][A-Z]([ST])(?:[^PDEN]|[FMYI]);	[30]-LLYEKS*KQYGL-[40]
		CTF3	S42	NO	Cdk1	([ST])[P](?:[A-Z][KR])?	[37]-QYGLSS*PQLQA-[47]
		CTF3	T55	NO	Mps1; Cdc5; Cdc5 (if +1 phos);	[DENCQ][A-Z]([ST])[^PN]; [DENCQ][A-Z]([ST])(?:[^PDEN]|[FMYI]); [DENCQ][A-Z]([ST])[ST];	[50]-RLLCET*SIIDT-[60]
		CTF3	S56	NO	Mps1; Cdc5;	[DENCQ][A-Z]([ST])[^PN]; [DENCQ][A-Z]([ST])(?:[^PDEN]|[FMYI]);	[51]-LLCETS*IIDTV-[61]
		CTF3	T62	NO	Mps1 (if -2 phos)	[ST][A-Z]([ST])[^PN]	[57]-IIDTVT*KVYIV-[67]
		CTF3	T91	NO	Cdk1	([ST])[P](?:[A-Z][KR])?	[86]-INHLGT*PTVFS-[96]
		CTF3	T93	NO	Mps1 (if -2 phos)	[ST][A-Z]([ST])[^PN]	[88]-HLGTPT*VFSRY-[98]
		CTF3	T102	NO	Cdk1	([ST])[P](?:[A-Z][KR])?	[97]-RYRIQT*PPVLQ-[107]
		CTF3	S132	NO	Mps1; Cdc5; Cdc5 (if +1 phos);	[DENCQ][A-Z]([ST])[^PN]; [DENCQ][A-Z]([ST])(?:[^PDEN]|[FMYI]); [DENCQ][A-Z]([ST])[ST];	[127]-REHNIS*SSIWL-[137]
		CTF3	S134	NO	Mps1 (if -2 phos)	[ST][A-Z]([ST])[^PN]	[129]-HNISSS*IWLHL-[139]
		CTF3	S143	NO	Mps1; Cdc5;	[DENCQ][A-Z]([ST])[^PN]; [DENCQ][A-Z]([ST])(?:[^PDEN]|[FMYI]);	[138]-HLWQFS*FLQKW-[148]
		CTF3	T150	NO	Cdk1	([ST])[P](?:[A-Z][KR])?	[145]-LQKWIT*PLVIW-[155]
		CTF3	T158	NO	Mps1; Cdc5; Cdc5 (if +1 phos);	[DENCQ][A-Z]([ST])[^PN]; [DENCQ][A-Z]([ST])(?:[^PDEN]|[FMYI]); [DENCQ][A-Z]([ST])[ST];	[153]-VIWQAT*TPVDV-[163]
		CTF3	T159	NO	Cdk1	([ST])[P](?:[A-Z][KR])?	[154]-IWQATT*PVDVK-[164]
		CTF3	S169	NO	Ipl1	[RK][A-Z]([ST])[^P]	[164]-KPWKLS*IIKRC-[174]
		CTF3	T188	NO	Mps1 (if -2 phos)	[ST][A-Z]([ST])[^PN]	[183]-APGSAT*LILQR-[193]
		CTF3	T205	NO	Mps1	[DENCQ][A-Z]([ST])[^PN]	[200]-ASSQIT*ESIIT-[210]
		CTF3	S207	NO	Mps1 (if -2 phos)	[ST][A-Z]([ST])[^PN]	[202]-SQITES*IITIN-[212]
		CTF3	T217	NO	Ipl1	[RK][A-Z]([ST])[^P]	[212]-NCNRKT*LKSHR-[222]
		CTF3	T254	NO	Mps1; Cdc5;	[DENCQ][A-Z]([ST])[^PN]; [DENCQ][A-Z]([ST])(?:[^PDEN]|[FMYI]);	[249]-DTVQNT*IDMYL-[259]
		CTF3	S286	NO	Mps1 (if -2 phos)	[ST][A-Z]([ST])[^PN]	[281]-YVPSDS*TVSLW-[291]
		CTF3	T287	NO	Mps1; Cdc5;	[DENCQ][A-Z]([ST])[^PN]; [DENCQ][A-Z]([ST])(?:[^PDEN]|[FMYI]);	[282]-VPSDST*VSLWD-[292]
		CTF3	S289	NO	Mps1 (if -2 phos)	[ST][A-Z]([ST])[^PN]	[284]-SDSTVS*LWDVT-[294]
		CTF3	T294	NO	Mps1; Cdc5; Cdc5 (if +1 phos);	[DENCQ][A-Z]([ST])[^PN]; [DENCQ][A-Z]([ST])(?:[^PDEN]|[FMYI]); [DENCQ][A-Z]([ST])[ST];	[289]-SLWDVT*SLEQL-[299]
		CTF3	S319	NO	Ipl1	[RK][A-Z]([ST])[^P]	[314]-YMMKPS*LNSNV-[324]
		CTF3	S335	NO	Ipl1	[RK][A-Z]([ST])[^P]	[330]-VMSRDS*LKHLY-[340]
		CTF3	S349	NO	Ipl1	[RK][A-Z]([ST])[^P]	[344]-ILIKNS*RDESS-[354]
		CTF3	S353	NO	Mps1; Cdc5; Cdc5 (if +1 phos);	[DENCQ][A-Z]([ST])[^PN]; [DENCQ][A-Z]([ST])(?:[^PDEN]|[FMYI]); [DENCQ][A-Z]([ST])[ST];	[348]-NSRDES*SSPYE-[358]
		CTF3	S354	NO	Mps1; Cdc5; Cdc5 (if +1 phos);	[DENCQ][A-Z]([ST])[^PN]; [DENCQ][A-Z]([ST])(?:[^PDEN]|[FMYI]); [DENCQ][A-Z]([ST])[ST];	[349]-SRDESS*SPYEW-[359]
		CTF3	S355	NO	Cdk1	([ST])[P](?:[A-Z][KR])?	[350]-RDESSS*PYEWC-[360]
		CTF3	T374	NO	Cdk1	([ST])[P](?:[A-Z][KR])?	[369]-AHQIET*PQEVI-[379]
		CTF3	S386	NO	Mps1 (if -2 phos)	[ST][A-Z]([ST])[^PN]	[381]-IIISVS*SMDNK-[391]
		CTF3	S393	NO	Ipl1	[RK][A-Z]([ST])[^P]	[388]-MDNKLS*SRIIQ-[398]
		CTF3	T412	NO	Mps1; Cdc5;	[DENCQ][A-Z]([ST])[^PN]; [DENCQ][A-Z]([ST])(?:[^PDEN]|[FMYI]);	[407]-KLDELT*LKKVC-[417]
		CTF3	T432	NO	Mps1 (if -2 phos)	[ST][A-Z]([ST])[^PN]	[427]-ELISGT*REFFV-[437]
		CTF3	T457	NO	Mps1; Cdc5;	[DENCQ][A-Z]([ST])[^PN]; [DENCQ][A-Z]([ST])(?:[^PDEN]|[FMYI]);	[452]-HDNNCT*FSETC-[462]
		CTF3	S459	NO	Mps1 (if -2 phos)	[ST][A-Z]([ST])[^PN]	[454]-NNCTFS*ETCFY-[464]
		CTF3	T461	NO	Mps1 (if -2 phos)	[ST][A-Z]([ST])[^PN]	[456]-CTFSET*CFYVL-[466]
		CTF3	T503	NO	Mps1; Cdc5; Cdc5 (if +1 phos);	[DENCQ][A-Z]([ST])[^PN]; [DENCQ][A-Z]([ST])(?:[^PDEN]|[FMYI]); [DENCQ][A-Z]([ST])[ST];	[498]-IFNNAT*SNRFS-[508]
		CTF3	S508	NO	Ipl1	[RK][A-Z]([ST])[^P]	[503]-TSNRFS*TMAFI-[513]
		CTF3	S523	NO	Mps1; Cdc5;	[DENCQ][A-Z]([ST])[^PN]; [DENCQ][A-Z]([ST])(?:[^PDEN]|[FMYI]);	[518]-ILTQLS*KQTKS-[528]
		CTF3	T526	NO	Ipl1	[RK][A-Z]([ST])[^P]	[521]-QLSKQT*KSDYA-[531]
		CTF3	S528	NO	Mps1 (if -2 phos)	[ST][A-Z]([ST])[^PN]	[523]-SKQTKS*DYAIQ-[533]
		CTF3	S602	NO	Mps1 (if -2 phos)	[ST][A-Z]([ST])[^PN]	[597]-VLSSKS*LFGVS-[607]
		CTF3	S607	NO	Cdk1	([ST])[P](?:[A-Z][KR])?	[602]-SLFGVS*PDFFK-[612]
		CTF3	T634	NO	Mps1 (if -2 phos)	[ST][A-Z]([ST])[^PN]	[629]-KFFTIT*GIPAL-[639]
		CTF3	T656	NO	Mps1; Cdc5;	[DENCQ][A-Z]([ST])[^PN]; [DENCQ][A-Z]([ST])(?:[^PDEN]|[FMYI]);	[651]-ETAENT*KIKFT-[661]
		CTF3	T661	NO	Ipl1	[RK][A-Z]([ST])[^P]	[656]-TKIKFT*SGIIN-[666]
		CTF3	T669	NO	Mps1; Cdc5;	[DENCQ][A-Z]([ST])[^PN]; [DENCQ][A-Z]([ST])(?:[^PDEN]|[FMYI]);	[664]-IINEET*FNNFF-[674]
		CTF3	T707	NO	Mps1 (if -2 phos)	[ST][A-Z]([ST])[^PN]	[702]-MHLSNT*ANPYR-[712]
		CTF3	S726	NO	Mps1 (if -2 phos)	[ST][A-Z]([ST])[^PN]	[721]-YLKSLS*KYSVQ-[731]
		CTF3	S729	NO	Ipl1	[RK][A-Z]([ST])[^P]	[724]-SLSKYS*VQN-[732]
CCAN	YJR135C	MCM22	14					0
		MCM22	T37	NO	Mps1; Cdc5;	[DENCQ][A-Z]([ST])[^PN]; [DENCQ][A-Z]([ST])(?:[^PDEN]|[FMYI]);	[32]-AIDEIT*KRSLD-[42]
		MCM22	S40	NO	Ipl1	[RK][A-Z]([ST])[^P]	[35]-EITKRS*LDTEG-[45]
		MCM22	T75	NO	Mps1 (if -2 phos)	[ST][A-Z]([ST])[^PN]	[70]-IGFSLT*SNFLS-[80]
		MCM22	S86	NO	Mps1; Cdc5; Cdc5 (if +1 phos);	[DENCQ][A-Z]([ST])[^PN]; [DENCQ][A-Z]([ST])(?:[^PDEN]|[FMYI]); [DENCQ][A-Z]([ST])[ST];	[81]-LRAQSS*SEWLS-[91]
		MCM22	S87	NO	Mps1 (if -2 phos)	[ST][A-Z]([ST])[^PN]	[82]-RAQSSS*EWLSL-[92]
		MCM22	S97	NO	Mps1; Cdc5;	[DENCQ][A-Z]([ST])[^PN]; [DENCQ][A-Z]([ST])(?:[^PDEN]|[FMYI]);	[92]-LMNDQS*VDQKA-[102]
		MCM22	T126	NO	Mps1; Cdc5;	[DENCQ][A-Z]([ST])[^PN]; [DENCQ][A-Z]([ST])(?:[^PDEN]|[FMYI]);	[121]-LQHQMT*IMDSK-[131]
		MCM22	S170	NO	Mps1; Cdc5;	[DENCQ][A-Z]([ST])[^PN]; [DENCQ][A-Z]([ST])(?:[^PDEN]|[FMYI]);	[165]-DDNDES*IDSLT-[175]
		MCM22	T193	NO	Mps1; Cdc5;	[DENCQ][A-Z]([ST])[^PN]; [DENCQ][A-Z]([ST])(?:[^PDEN]|[FMYI]);	[188]-HDLNLT*LNDFS-[198]
		MCM22	S198	NO	Mps1; Cdc5; Cdc5 (if +1 phos);	[DENCQ][A-Z]([ST])[^PN]; [DENCQ][A-Z]([ST])(?:[^PDEN]|[FMYI]); [DENCQ][A-Z]([ST])[ST];	[193]-TLNDFS*SKTIP-[203]
		MCM22	T201	NO	Mps1 (if -2 phos)	[ST][A-Z]([ST])[^PN]	[196]-DFSSKT*IPIYR-[206]
		MCM22	S220	NO	Mps1; Cdc5; Cdc5 (if +1 phos);	[DENCQ][A-Z]([ST])[^PN]; [DENCQ][A-Z]([ST])(?:[^PDEN]|[FMYI]); [DENCQ][A-Z]([ST])[ST];	[215]-TVIEGS*TNPGT-[225]
		MCM22	T236	NO	Mps1; Cdc5; Cdc5 (if +1 phos);	[DENCQ][A-Z]([ST])[^PN]; [DENCQ][A-Z]([ST])(?:[^PDEN]|[FMYI]); [DENCQ][A-Z]([ST])[ST];	[231]-IDFNET*SL-[238]
		MCM22	S237	NO	Mps1; Cdc5;	[DENCQ][A-Z]([ST])[^PN]; [DENCQ][A-Z]([ST])(?:[^PDEN]|[FMYI]);	[232]-DFNETS*L-[238]
CCAN	YBR107C	IML3	14					0
		IML3	S15	NO	Mps1; Cdc5;	[DENCQ][A-Z]([ST])[^PN]; [DENCQ][A-Z]([ST])(?:[^PDEN]|[FMYI]);	[10]-ISKQLS*LENGI-[20]
		IML3	T69	NO	Mps1; Cdc5;	[DENCQ][A-Z]([ST])[^PN]; [DENCQ][A-Z]([ST])(?:[^PDEN]|[FMYI]);	[64]-NLDEGT*YSKFI-[74]
		IML3	S71	NO	Mps1 (if -2 phos)	[ST][A-Z]([ST])[^PN]	[66]-DEGTYS*KFIFL-[76]
		IML3	T92	NO	Mps1	[DENCQ][A-Z]([ST])[^PN]	[87]-LCYCGT*DNRNE-[97]
		IML3	T120	NO	Mps1; Cdc5;	[DENCQ][A-Z]([ST])[^PN]; [DENCQ][A-Z]([ST])(?:[^PDEN]|[FMYI]);	[115]-KFEQKT*MIKLA-[125]
		IML3	S128	NO	Mps1; Cdc5;	[DENCQ][A-Z]([ST])[^PN]; [DENCQ][A-Z]([ST])(?:[^PDEN]|[FMYI]);	[123]-KLADAS*IVHVT-[133]
		IML3	T141	NO	Mps1; Cdc5;	[DENCQ][A-Z]([ST])[^PN]; [DENCQ][A-Z]([ST])(?:[^PDEN]|[FMYI]);	[136]-NIEQIT*WFSSK-[146]
		IML3	S162	NO	Mps1; Cdc5;	[DENCQ][A-Z]([ST])[^PN]; [DENCQ][A-Z]([ST])(?:[^PDEN]|[FMYI]);	[157]-NLRQFS*IEIPR-[167]
		IML3	S169	NO	Ipl1	[RK][A-Z]([ST])[^P]	[164]-EIPRES*CEGLA-[174]
		IML3	T196	NO	Mps1; Cdc5;	[DENCQ][A-Z]([ST])[^PN]; [DENCQ][A-Z]([ST])(?:[^PDEN]|[FMYI]);	[191]-YIYNET*GMAVE-[201]
		IML3	S220	NO	Ipl1	[RK][A-Z]([ST])[^P]	[215]-KIMRES*IVTST-[225]
		IML3	T225	NO	Mps1 (if -2 phos)	[ST][A-Z]([ST])[^PN]	[220]-SIVTST*RSLRN-[230]
		IML3	S227	NO	Mps1 (if -2 phos)	[ST][A-Z]([ST])[^PN]	[222]-VTSTRS*LRNRV-[232]
		IML3	T243	NO	Mps1; Cdc5; Cdc5 (if +1 phos);	[DENCQ][A-Z]([ST])[^PN]; [DENCQ][A-Z]([ST])(?:[^PDEN]|[FMYI]); [DENCQ][A-Z]([ST])[ST];	[238]-QSIQFT*S-[244]
CCAN	YDR254W	CHL4	19					1
		CHL4	T17	NO	Mps1 (if -2 phos)	[ST][A-Z]([ST])[^PN]	[12]-VPTSDT*LVVFK-[22]
		CHL4	T36	NO	Mps1; Cdc5;	[DENCQ][A-Z]([ST])[^PN]; [DENCQ][A-Z]([ST])(?:[^PDEN]|[FMYI]);	[31]-VLYDLT*LSWFA-[41]
		CHL4	S38	NO	Mps1 (if -2 phos)	[ST][A-Z]([ST])[^PN]	[33]-YDLTLS*WFAKF-[43]
		CHL4	T57	NO	Mps1 (if -2 phos)	[ST][A-Z]([ST])[^PN]	[52]-YLLTET*LDLLI-[62]
		CHL4	T171	NO	Cdk1	([ST])[P](?:[A-Z][KR])?	[166]-NLFLST*PNIGS-[176]
		CHL4	S181	NO	Ipl1	[RK][A-Z]([ST])[^P]	[176]-SINKES*LYNKL-[186]
		CHL4	S208	NO	Cdk1	([ST])[P](?:[A-Z][KR])?	[203]-AFPLNS*PIIFH-[213]
		CHL4	S229	NO	Mps1 (if -2 phos)	[ST][A-Z]([ST])[^PN]	[224]-VLQSIS*RTISE-[234]
		CHL4	T231	NO	Mps1 (if -2 phos)	[ST][A-Z]([ST])[^PN]	[226]-QSISRT*ISERE-[236]
		CHL4	S233	NO	Mps1 (if -2 phos)	[ST][A-Z]([ST])[^PN]	[228]-ISRTIS*ERETI-[238]
		CHL4	T237	NO	Ipl1	[RK][A-Z]([ST])[^P]	[232]-ISERET*IIFKP-[242]
		CHL4	S281	NO	Cdk1	([ST])[P](?:[A-Z][KR])?	[276]-ANFERS*PLHDY-[286]	Reported	Lanz MC, et al. (2021) (PMID: 33491328); Böhm M, et al. (2021) (PMID: 34308839); Zhou X, et al. (2021) (PMID: 33481703)
		CHL4	S305	NO	Mps1; Cdc5;	[DENCQ][A-Z]([ST])[^PN]; [DENCQ][A-Z]([ST])(?:[^PDEN]|[FMYI]);	[300]-REFDDS*FLNDD-[310]
		CHL4	S336	NO	Ipl1	[RK][A-Z]([ST])[^P]	[331]-IKFKGS*ANGVM-[341]
		CHL4	S367	NO	Mps1; Cdc5;	[DENCQ][A-Z]([ST])[^PN]; [DENCQ][A-Z]([ST])(?:[^PDEN]|[FMYI]);	[362]-KKNEDS*GEPVY-[372]
		CHL4	S377	NO	Ipl1	[RK][A-Z]([ST])[^P]	[372]-YISRYS*SLVPI-[382]
		CHL4	S437	NO	Mps1; Cdc5;	[DENCQ][A-Z]([ST])[^PN]; [DENCQ][A-Z]([ST])(?:[^PDEN]|[FMYI]);	[432]-AGENGS*FSGTI-[442]
		CHL4	S439	NO	Mps1 (if -2 phos)	[ST][A-Z]([ST])[^PN]	[434]-ENGSFS*GTIMN-[444]
		CHL4	T441	NO	Mps1 (if -2 phos)	[ST][A-Z]([ST])[^PN]	[436]-GSFSGT*IMNGD-[446]
CCAN	YDR383C	NKP1	15					4
		NKP1	T4	NO	Mps1 (if -2 phos)	[ST][A-Z]([ST])[^PN]	[1]-MTDT*YNSIS-[9]
		NKP1	T17	NO	Mps1; Cdc5;	[DENCQ][A-Z]([ST])[^PN]; [DENCQ][A-Z]([ST])(?:[^PDEN]|[FMYI]);	[12]-IENELT*ALLSS-[22]	Reported	Leutert M, et al. (2023) (PMID: 37845410)
		NKP1	S71	NO	Mps1	[DENCQ][A-Z]([ST])[^PN]	[66]-IYDNES*ELRAS-[76]	Reported	Zhou X, et al. (2021) (PMID: 33481703); Lanz MC, et al. (2021) (PMID: 33491328)
		NKP1	S76	NO	Ipl1	[RK][A-Z]([ST])[^P]	[71]-SELRAS*QSQQI-[81]
		NKP1	S78	NO	Mps1 (if -2 phos)	[ST][A-Z]([ST])[^PN]	[73]-LRASQS*QQIME-[83]	Reported	Zhou X, et al. (2021) (PMID: 33481703); Lanz MC, et al. (2021) (PMID: 33491328)
		NKP1	S92	NO	Ipl1	[RK][A-Z]([ST])[^P]	[87]-DIPKYS*LGSEL-[97]
		NKP1	T108	NO	Mps1; Cdc5; Cdc5 (if +1 phos);	[DENCQ][A-Z]([ST])[^PN]; [DENCQ][A-Z]([ST])(?:[^PDEN]|[FMYI]); [DENCQ][A-Z]([ST])[ST];	[103]-GEPQST*SIERL-[113]
		NKP1	S109	NO	Mps1 (if -2 phos)	[ST][A-Z]([ST])[^PN]	[104]-EPQSTS*IERLI-[114]
		NKP1	S165	NO	Ipl1	[RK][A-Z]([ST])[^P]	[160]-GESKLS*DILSQ-[170]
		NKP1	S173	NO	Mps1 (if -2 phos)	[ST][A-Z]([ST])[^PN]	[168]-LSQTNS*INSLT-[178]
		NKP1	T178	NO	Mps1 (if -2 phos)	[ST][A-Z]([ST])[^PN]	[173]-SINSLT*TSIKE-[183]
		NKP1	S180	NO	Mps1 (if -2 phos)	[ST][A-Z]([ST])[^PN]	[175]-NSLTTS*IKEAS-[185]
		NKP1	S185	NO	Mps1	[DENCQ][A-Z]([ST])[^PN]	[180]-SIKEAS*EDDDI-[190]
		NKP1	S191	NO	Mps1	[DENCQ][A-Z]([ST])[^PN]	[186]-EDDDIS*EYFAT-[196]
		NKP1	S222	NO	Cdk1	([ST])[P](?:[A-Z][KR])?	[217]-KTFGNS*PEKRE-[227]	Reported	Böhm M, et al. (2021) (PMID: 34308839); MacGilvray ME, et al. (2020) (PMID: 32597660); Lanz MC, et al. (2021) (PMID: 33491328); Albuquerque CP, et al. (2008) (PMID: 18407956); Zhou X, et al. (2021) (PMID: 33481703); Leutert M, et al. (2023) (PMID: 37845410)
CCAN	YLR315W	NKP2	10					1
		NKP2	S14	NO	Mps1 (if -2 phos)	[ST][A-Z]([ST])[^PN]	[9]-NYVSDS*LLTTL-[19]
		NKP2	T33	NO	Mps1 (if -2 phos)	[ST][A-Z]([ST])[^PN]	[28]-QLQSYT*SDEQQ-[38]
		NKP2	T54	NO	Ipl1	[RK][A-Z]([ST])[^P]	[49]-RDARVT*SELEA-[59]
		NKP2	S82	NO	Mps1; Cdc5;	[DENCQ][A-Z]([ST])[^PN]; [DENCQ][A-Z]([ST])(?:[^PDEN]|[FMYI]);	[77]-ESEQLS*HSLSL-[87]
		NKP2	S84	NO	Mps1 (if -2 phos)	[ST][A-Z]([ST])[^PN]	[79]-EQLSHS*LSLET-[89]
		NKP2	S86	NO	Mps1 (if -2 phos)	[ST][A-Z]([ST])[^PN]	[81]-LSHSLS*LETLI-[91]
		NKP2	T116	NO	Mps1; Cdc5; Cdc5 (if +1 phos);	[DENCQ][A-Z]([ST])[^PN]; [DENCQ][A-Z]([ST])(?:[^PDEN]|[FMYI]); [DENCQ][A-Z]([ST])[ST];	[111]-AIQEKT*SELAE-[121]
		NKP2	S117	NO	Ipl1	[RK][A-Z]([ST])[^P]	[112]-IQEKTS*ELAEF-[122]
		NKP2	S128	NO	Cdk1	([ST])[P](?:[A-Z][KR])?	[123]-ENMVRS*PSAGD-[133]	Reported	Lanz MC, et al. (2021) (PMID: 33491328)
		NKP2	S130	NO	Mps1 (if -2 phos)	[ST][A-Z]([ST])[^PN]	[125]-MVRSPS*AGDNA-[135]
CCAN	YKL089W	MIF2	53					19
		MIF2	T13	NO	Ipl1	[RK][A-Z]([ST])[^P]	[8]-LKSRKT*GIDVK-[18]
		MIF2	S27	NO	Mps1; Cdc5;	[DENCQ][A-Z]([ST])[^PN]; [DENCQ][A-Z]([ST])(?:[^PDEN]|[FMYI]);	[22]-PKDEYS*MENID-[32]	Reported	Leutert M, et al. (2023) (PMID: 37845410)
		MIF2	T40	NO	Mps1; Cdc5; Cdc5 (if +1 phos);	[DENCQ][A-Z]([ST])[^PN]; [DENCQ][A-Z]([ST])(?:[^PDEN]|[FMYI]); [DENCQ][A-Z]([ST])[ST];	[35]-FKDDET*SLISM-[45]
		MIF2	S41	NO	Mps1; Cdc5;	[DENCQ][A-Z]([ST])[^PN]; [DENCQ][A-Z]([ST])(?:[^PDEN]|[FMYI]);	[36]-KDDETS*LISMR-[46]	Reported	Zhou X, et al. (2021) (PMID: 33481703); Leutert M, et al. (2023) (PMID: 37845410); Breitkreutz A, et al. (2010) (PMID: 20489023)
		MIF2	S49	NO	Ipl1	[RK][A-Z]([ST])[^P]	[44]-SMRRKS*RRKSS-[54]	Reported	Leutert M, et al. (2023) (PMID: 37845410)
		MIF2	S53	NO	Ipl1	[RK][A-Z]([ST])[^P]	[48]-KSRRKS*SLFLP-[58]	Reported	Holt LJ, et al. (2009) (PMID: 19779198); Leutert M, et al. (2023) (PMID: 37845410)
		MIF2	S54	NO	Ipl1	[RK][A-Z]([ST])[^P]	[49]-SRRKSS*LFLPS-[59]	Reported	Holt LJ, et al. (2009) (PMID: 19779198); Leutert M, et al. (2023) (PMID: 37845410); Westermann S, et al. (2003) (PMID: 14581449); Zhou X, et al. (2021) (PMID: 33481703)
		MIF2	S86	NO	Cdk1	([ST])[P](?:[A-Z][KR])?	[81]-DEVVQS*PSGKG-[91]	Reported	MacGilvray ME, et al. (2020) (PMID: 32597660); Swaney DL, et al. (2013) (PMID: 23749301); Lanz MC, et al. (2021) (PMID: 33491328); Zhou X, et al. (2021) (PMID: 33481703); Leutert M, et al. (2023) (PMID: 37845410)
		MIF2	S88	NO	Mps1 (if -2 phos)	[ST][A-Z]([ST])[^PN]	[83]-VVQSPS*GKGDG-[93]	Reported	Zhou X, et al. (2021) (PMID: 33481703)
		MIF2	S94	NO	Mps1; Cdc5;	[DENCQ][A-Z]([ST])[^PN]; [DENCQ][A-Z]([ST])(?:[^PDEN]|[FMYI]);	[89]-GKGDGS*RRSSL-[99]	Reported	Leutert M, et al. (2023) (PMID: 37845410); MacGilvray ME, et al. (2020) (PMID: 32597660)
		MIF2	S97	NO	Ipl1	[RK][A-Z]([ST])[^P]	[92]-DGSRRS*SLLSH-[102]	Reported	Leutert M, et al. (2023) (PMID: 37845410)
		MIF2	S98	NO	Ipl1	[RK][A-Z]([ST])[^P]	[93]-GSRRSS*LLSHQ-[103]	Reported	Westermann S, et al. (2003) (PMID: 14581449)
		MIF2	S108	NO	Cdk1	([ST])[P](?:[A-Z][KR])?	[103]-QSNFLS*PANDF-[113]	Reported	Lanz MC, et al. (2021) (PMID: 33491328)
		MIF2	T134	NO	Cdk1	([ST])[P](?:[A-Z][KR])?	[129]-GNDFAT*PITQK-[139]	Reported	Zhou X, et al. (2021) (PMID: 33481703); Breitkreutz A, et al. (2010) (PMID: 20489023)
		MIF2	S141	NO	Ipl1	[RK][A-Z]([ST])[^P]	[136]-ITQKLS*KPTYK-[146]
		MIF2	T144	NO	Ipl1	[RK][A-Z]([ST])[^P]	[139]-KLSKPT*YKRKY-[149]	Reported	Lanz MC, et al. (2021) (PMID: 33491328)
		MIF2	S150	NO	Ipl1	[RK][A-Z]([ST])[^P]	[145]-YKRKYS*TRYSL-[155]
		MIF2	S154	NO	Ipl1	[RK][A-Z]([ST])[^P]	[149]-YSTRYS*LDTSE-[159]	Reported	Leutert M, et al. (2023) (PMID: 37845410); Zhou X, et al. (2021) (PMID: 33481703); Swaney DL, et al. (2013) (PMID: 23749301); Lanz MC, et al. (2021) (PMID: 33491328); Westermann S, et al. (2003) (PMID: 14581449)
		MIF2	S158	NO	Mps1	[DENCQ][A-Z]([ST])[^PN]	[153]-YSLDTS*ESPSV-[163]	Reported	Leutert M, et al. (2023) (PMID: 37845410); Zhou X, et al. (2021) (PMID: 33481703)
		MIF2	S160	NO	Cdk1	([ST])[P](?:[A-Z][KR])?	[155]-LDTSES*PSVRL-[165]	Reported	Leutert M, et al. (2023) (PMID: 37845410); Zhou X, et al. (2021) (PMID: 33481703); Lanz MC, et al. (2021) (PMID: 33491328)
		MIF2	S162	NO	Mps1 (if -2 phos)	[ST][A-Z]([ST])[^PN]	[157]-TSESPS*VRLTP-[167]
		MIF2	T166	NO	Cdk1	([ST])[P](?:[A-Z][KR])?	[161]-PSVRLT*PDRIT-[171]	Reported	Lanz MC, et al. (2021) (PMID: 33491328); MacGilvray ME, et al. (2020) (PMID: 32597660); Leutert M, et al. (2023) (PMID: 37845410); Swaney DL, et al. (2013) (PMID: 23749301)
		MIF2	T171	NO	Ipl1	[RK][A-Z]([ST])[^P]	[166]-TPDRIT*NKNVY-[176]
		MIF2	S195	NO	Mps1; Cdc5;	[DENCQ][A-Z]([ST])[^PN]; [DENCQ][A-Z]([ST])(?:[^PDEN]|[FMYI]);	[190]-DRVNTS*LNTSD-[200]
		MIF2	S199	NO	Mps1	[DENCQ][A-Z]([ST])[^PN]	[194]-TSLNTS*DNALL-[204]
		MIF2	S228	NO	Mps1 (if -2 phos)	[ST][A-Z]([ST])[^PN]	[223]-YIESDS*SLDSG-[233]
		MIF2	S229	NO	Mps1; Cdc5;	[DENCQ][A-Z]([ST])[^PN]; [DENCQ][A-Z]([ST])(?:[^PDEN]|[FMYI]);	[224]-IESDSS*LDSGS-[234]
		MIF2	S234	NO	Mps1 (if -2 phos)	[ST][A-Z]([ST])[^PN]	[229]-SLDSGS*DSASD-[239]
		MIF2	S236	NO	Mps1 (if -2 phos)	[ST][A-Z]([ST])[^PN]	[231]-DSGSDS*ASDSD-[241]
		MIF2	S238	NO	Mps1 (if -2 phos)	[ST][A-Z]([ST])[^PN]	[233]-GSDSAS*DSDGD-[243]
		MIF2	S240	NO	Mps1 (if -2 phos)	[ST][A-Z]([ST])[^PN]	[235]-DSASDS*DGDNT-[245]
		MIF2	T245	NO	Mps1; Cdc5;	[DENCQ][A-Z]([ST])[^PN]; [DENCQ][A-Z]([ST])(?:[^PDEN]|[FMYI]);	[240]-SDGDNT*YQEVE-[250]
		MIF2	S270	NO	Mps1	[DENCQ][A-Z]([ST])[^PN]	[265]-IRRQAS*DVVRT-[275]
		MIF2	S277	NO	Mps1 (if -2 phos)	[ST][A-Z]([ST])[^PN]	[272]-VVRTDS*IIDRN-[282]	Reported	Lanz MC, et al. (2021) (PMID: 33491328); Leutert M, et al. (2023) (PMID: 37845410)
		MIF2	S287	NO	Ipl1	[RK][A-Z]([ST])[^P]	[282]-NGLRKS*TRVKV-[292]
		MIF2	T288	NO	Ipl1	[RK][A-Z]([ST])[^P]	[283]-GLRKST*RVKVA-[293]
		MIF2	S309	NO	Ipl1	[RK][A-Z]([ST])[^P]	[304]-VYKRKS*NKPVL-[314]
		MIF2	S325	NO	Mps1	[DENCQ][A-Z]([ST])[^PN]	[320]-VTYDES*EDEEE-[330]	Reported	Lanz MC, et al. (2021) (PMID: 33491328); Westermann S, et al. (2003) (PMID: 14581449); Leutert M, et al. (2023) (PMID: 37845410); Zhou X, et al. (2021) (PMID: 33481703); Holt LJ, et al. (2009) (PMID: 19779198); Albuquerque CP, et al. (2008) (PMID: 18407956); Swaney DL, et al. (2013) (PMID: 23749301)
		MIF2	T345	NO	Cdk1	([ST])[P](?:[A-Z][KR])?	[340]-QKKKPT*PTRPY-[350]
		MIF2	T347	NO	Mps1 (if -2 phos)	[ST][A-Z]([ST])[^PN]	[342]-KKPTPT*RPYNY-[352]
		MIF2	S408	NO	Ipl1	[RK][A-Z]([ST])[^P]	[403]-ANVKIS*DTKEE-[413]
		MIF2	T410	NO	Mps1 (if -2 phos)	[ST][A-Z]([ST])[^PN]	[405]-VKISDT*KEETK-[415]
		MIF2	T414	NO	Mps1; Cdc5;	[DENCQ][A-Z]([ST])[^PN]; [DENCQ][A-Z]([ST])(?:[^PDEN]|[FMYI]);	[409]-DTKEET*KDEII-[419]
		MIF2	S426	NO	Mps1; Cdc5;	[DENCQ][A-Z]([ST])[^PN]; [DENCQ][A-Z]([ST])(?:[^PDEN]|[FMYI]);	[421]-FAPNLS*QTEQV-[431]
		MIF2	T428	NO	Mps1 (if -2 phos)	[ST][A-Z]([ST])[^PN]	[423]-PNLSQT*EQVKD-[433]
		MIF2	T434	NO	Ipl1	[RK][A-Z]([ST])[^P]	[429]-EQVKDT*KDENF-[439]
		MIF2	S469	NO	Ipl1	[RK][A-Z]([ST])[^P]	[464]-GQKKLS*NSFRT-[474]
		MIF2	S471	NO	Mps1 (if -2 phos)	[ST][A-Z]([ST])[^PN]	[466]-KKLSNS*FRTYI-[476]
		MIF2	T488	NO	Mps1; Cdc5;	[DENCQ][A-Z]([ST])[^PN]; [DENCQ][A-Z]([ST])(?:[^PDEN]|[FMYI]);	[483]-GIVEVT*VCKNK-[493]
		MIF2	S500	NO	Ipl1	[RK][A-Z]([ST])[^P]	[495]-LSVKGS*TFQIP-[505]
		MIF2	T528	NO	Mps1; Cdc5;	[DENCQ][A-Z]([ST])[^PN]; [DENCQ][A-Z]([ST])(?:[^PDEN]|[FMYI]);	[523]-FFVQVT*VSEDA-[533]
		MIF2	S530	NO	Mps1 (if -2 phos)	[ST][A-Z]([ST])[^PN]	[525]-VQVTVS*EDAND-[535]
		MIF2	T544	NO	Mps1; Cdc5;	[DENCQ][A-Z]([ST])[^PN]; [DENCQ][A-Z]([ST])(?:[^PDEN]|[FMYI]);	[539]-KELDST*FDTF-[548]
CCAN	YPL018W	CTF19	23					1
		CTF19	T4	NO	Mps1; Cdc5; Cdc5 (if +1 phos);	[DENCQ][A-Z]([ST])[^PN]; [DENCQ][A-Z]([ST])(?:[^PDEN]|[FMYI]); [DENCQ][A-Z]([ST])[ST];	[1]-MDFT*SDTTN-[9]
		CTF19	T7	NO	Mps1 (if -2 phos)	[ST][A-Z]([ST])[^PN]	[2]-DFTSDT*TNSHD-[12]
		CTF19	S10	NO	Mps1 (if -2 phos)	[ST][A-Z]([ST])[^PN]	[5]-SDTTNS*HDTSN-[15]
		CTF19	S16	NO	Mps1 (if -2 phos)	[ST][A-Z]([ST])[^PN]	[11]-HDTSNS*HLSLE-[21]
		CTF19	S45	NO	Mps1; Cdc5;	[DENCQ][A-Z]([ST])[^PN]; [DENCQ][A-Z]([ST])(?:[^PDEN]|[FMYI]);	[40]-EKQQLS*LLDDD-[50]	Reported	Lanz MC, et al. (2021) (PMID: 33491328); Zhou X, et al. (2021) (PMID: 33481703)
		CTF19	T70	NO	Ipl1	[RK][A-Z]([ST])[^P]	[65]-LTRRNT*LLQEI-[75]
		CTF19	S88	NO	Mps1; Cdc5;	[DENCQ][A-Z]([ST])[^PN]; [DENCQ][A-Z]([ST])(?:[^PDEN]|[FMYI]);	[83]-MKENNS*KTKNG-[93]
		CTF19	T90	NO	Mps1 (if -2 phos)	[ST][A-Z]([ST])[^PN]	[85]-ENNSKT*KNGDI-[95]
		CTF19	T101	NO	Mps1; Cdc5;	[DENCQ][A-Z]([ST])[^PN]; [DENCQ][A-Z]([ST])(?:[^PDEN]|[FMYI]);	[96]-LQNDIT*QDFLN-[106]
		CTF19	S111	NO	Mps1 (if -2 phos)	[ST][A-Z]([ST])[^PN]	[106]-NLISIS*SSNPN-[116]
		CTF19	S155	NO	Ipl1	[RK][A-Z]([ST])[^P]	[150]-MNLRLS*YLRDH-[160]
		CTF19	T161	NO	Mps1; Cdc5;	[DENCQ][A-Z]([ST])[^PN]; [DENCQ][A-Z]([ST])(?:[^PDEN]|[FMYI]);	[156]-YLRDHT*YPHLQ-[166]
		CTF19	S168	NO	Mps1; Cdc5;	[DENCQ][A-Z]([ST])[^PN]; [DENCQ][A-Z]([ST])(?:[^PDEN]|[FMYI]);	[163]-PHLQVS*VQSRD-[173]
		CTF19	T193	NO	Ipl1	[RK][A-Z]([ST])[^P]	[188]-KFCRNT*MNPFE-[198]
		CTF19	S210	NO	Mps1; Cdc5; Cdc5 (if +1 phos);	[DENCQ][A-Z]([ST])[^PN]; [DENCQ][A-Z]([ST])(?:[^PDEN]|[FMYI]); [DENCQ][A-Z]([ST])[ST];	[205]-YKFEDS*TLLKW-[215]
		CTF19	T211	NO	Mps1; Cdc5;	[DENCQ][A-Z]([ST])[^PN]; [DENCQ][A-Z]([ST])(?:[^PDEN]|[FMYI]);	[206]-KFEDST*LLKWE-[216]
		CTF19	S221	NO	Ipl1	[RK][A-Z]([ST])[^P]	[216]-EILRIS*TNVRL-[226]
		CTF19	T255	NO	Ipl1	[RK][A-Z]([ST])[^P]	[250]-IKSKKT*GIFQN-[260]
		CTF19	T269	NO	Ipl1	[RK][A-Z]([ST])[^P]	[264]-LLKRKT*RCYLM-[274]
		CTF19	S277	NO	Mps1	[DENCQ][A-Z]([ST])[^PN]	[272]-YLMNNS*DSLIV-[282]
		CTF19	S279	NO	Mps1 (if -2 phos)	[ST][A-Z]([ST])[^PN]	[274]-MNNSDS*LIVER-[284]
		CTF19	T292	NO	Ipl1	[RK][A-Z]([ST])[^P]	[287]-REGRLT*TIKLQ-[297]
		CTF19	S322	NO	Ipl1	[RK][A-Z]([ST])[^P]	[317]-PMSKIS*IALWK-[327]
CCAN	YDR318W	MCM21	20					3
		MCM21	S24	NO	Mps1; Cdc5;	[DENCQ][A-Z]([ST])[^PN]; [DENCQ][A-Z]([ST])(?:[^PDEN]|[FMYI]);	[19]-NSLEES*REKLK-[29]
		MCM21	S41	NO	Mps1; Cdc5;	[DENCQ][A-Z]([ST])[^PN]; [DENCQ][A-Z]([ST])(?:[^PDEN]|[FMYI]);	[36]-RKNEES*ANPIV-[46]
		MCM21	T73	NO	Mps1	[DENCQ][A-Z]([ST])[^PN]	[68]-PELEET*DDKDI-[78]
		MCM21	S79	NO	Mps1; Cdc5;	[DENCQ][A-Z]([ST])[^PN]; [DENCQ][A-Z]([ST])(?:[^PDEN]|[FMYI]);	[74]-DDKDIS*RAQAD-[84]	Reported	Leutert M, et al. (2023) (PMID: 37845410)
		MCM21	T88	NO	Cdk1	([ST])[P](?:[A-Z][KR])?	[83]-ADIPAT*PIPYE-[93]	Reported	Leutert M, et al. (2023) (PMID: 37845410); Albuquerque CP, et al. (2008) (PMID: 18407956); Zhou X, et al. (2021) (PMID: 33481703)
		MCM21	S139	NO	Cdk1	([ST])[P](?:[A-Z][KR])?	[134]-TDILTS*PSKRK-[144]	Reported	Böhm M, et al. (2021) (PMID: 34308839); Leutert M, et al. (2023) (PMID: 37845410); Swaney DL, et al. (2013) (PMID: 23749301); Lanz MC, et al. (2021) (PMID: 33491328)
		MCM21	S141	NO	Mps1 (if -2 phos)	[ST][A-Z]([ST])[^PN]	[136]-ILTSPS*KRKRK-[146]
		MCM21	S153	NO	Mps1; Cdc5; Cdc5 (if +1 phos);	[DENCQ][A-Z]([ST])[^PN]; [DENCQ][A-Z]([ST])(?:[^PDEN]|[FMYI]); [DENCQ][A-Z]([ST])[ST];	[148]-KIDDIS*TSDRS-[158]
		MCM21	S155	NO	Mps1 (if -2 phos)	[ST][A-Z]([ST])[^PN]	[150]-DDISTS*DRSEL-[160]
		MCM21	S158	NO	Mps1	[DENCQ][A-Z]([ST])[^PN]	[153]-STSDRS*ELEDY-[163]
		MCM21	S192	NO	Mps1; Cdc5;	[DENCQ][A-Z]([ST])[^PN]; [DENCQ][A-Z]([ST])(?:[^PDEN]|[FMYI]);	[187]-KIKDAS*GEIFV-[197]
		MCM21	T213	NO	Mps1; Cdc5; Cdc5 (if +1 phos);	[DENCQ][A-Z]([ST])[^PN]; [DENCQ][A-Z]([ST])(?:[^PDEN]|[FMYI]); [DENCQ][A-Z]([ST])[ST];	[208]-VFSERT*SQFEK-[218]
		MCM21	S214	NO	Ipl1	[RK][A-Z]([ST])[^P]	[209]-FSERTS*QFEKP-[219]
		MCM21	S232	NO	Mps1 (if -2 phos)	[ST][A-Z]([ST])[^PN]	[227]-RIKSNS*WFLFK-[237]
		MCM21	T239	NO	Ipl1	[RK][A-Z]([ST])[^P]	[234]-FLFKHT*IPSFI-[244]
		MCM21	S304	NO	Mps1; Cdc5;	[DENCQ][A-Z]([ST])[^PN]; [DENCQ][A-Z]([ST])(?:[^PDEN]|[FMYI]);	[299]-LDLESS*MVSFF-[309]
		MCM21	S328	NO	Mps1 (if -2 phos)	[ST][A-Z]([ST])[^PN]	[323]-EIVSCS*ILDDI-[333]
		MCM21	S337	NO	Mps1; Cdc5;	[DENCQ][A-Z]([ST])[^PN]; [DENCQ][A-Z]([ST])(?:[^PDEN]|[FMYI]);	[332]-DIHDFS*QNNKS-[342]
		MCM21	S342	NO	Mps1; Cdc5;	[DENCQ][A-Z]([ST])[^PN]; [DENCQ][A-Z]([ST])(?:[^PDEN]|[FMYI]);	[337]-SQNNKS*KWEIA-[347]
		MCM21	S362	NO	Mps1; Cdc5;	[DENCQ][A-Z]([ST])[^PN]; [DENCQ][A-Z]([ST])(?:[^PDEN]|[FMYI]);	[357]-LKLNHS*FATIF-[367]
CCAN	YFR046C	CNN1	34					14
		CNN1	T3	NO	Cdk1	([ST])[P](?:[A-Z][KR])?	[1]-MST*PRKAA-[8]	Reported	Bock LJ, et al. (2012) (PMID: 22561345); Leutert M, et al. (2023) (PMID: 37845410)
		CNN1	T14	NO	Mps1	[DENCQ][A-Z]([ST])[^PN]	[9]-GNNENT*EVSEI-[19]	Reported	Bock LJ, et al. (2012) (PMID: 22561345)
		CNN1	S17	NO	Mps1	[DENCQ][A-Z]([ST])[^PN]	[12]-ENTEVS*EIRTP-[22]	Reported	Leutert M, et al. (2023) (PMID: 37845410); Zhou X, et al. (2021) (PMID: 33481703); Bock LJ, et al. (2012) (PMID: 22561345)
		CNN1	T21	NO	Cdk1	([ST])[P](?:[A-Z][KR])?	[16]-VSEIRT*PFRER-[26]	Reported	Breitkreutz A, et al. (2010) (PMID: 20489023); Swaney DL, et al. (2013) (PMID: 23749301); Leutert M, et al. (2023) (PMID: 37845410); Bock LJ, et al. (2012) (PMID: 22561345); Zhou X, et al. (2021) (PMID: 33481703); Böhm M, et al. (2021) (PMID: 34308839)
		CNN1	T42	NO	Cdk1	([ST])[P](?:[A-Z][KR])?	[37]-VLIRNT*PGYRK-[47]	Reported	Böhm M, et al. (2021) (PMID: 34308839); Leutert M, et al. (2023) (PMID: 37845410)
		CNN1	S52	NO	Mps1 (if -2 phos)	[ST][A-Z]([ST])[^PN]	[47]-KLLSAS*TKSHD-[57]
		CNN1	S55	NO	Mps1 (if -2 phos)	[ST][A-Z]([ST])[^PN]	[50]-SASTKS*HDILN-[60]	Reported	Leutert M, et al. (2023) (PMID: 37845410)
		CNN1	S74	NO	Mps1; Cdc5;	[DENCQ][A-Z]([ST])[^PN]; [DENCQ][A-Z]([ST])(?:[^PDEN]|[FMYI]);	[69]-FLQDLS*QVLAR-[79]	Reported	Bock LJ, et al. (2012) (PMID: 22561345)
		CNN1	S81	NO	Ipl1	[RK][A-Z]([ST])[^P]	[76]-VLARKS*QGNDT-[86]
		CNN1	T86	NO	Mps1; Cdc5; Cdc5 (if +1 phos);	[DENCQ][A-Z]([ST])[^PN]; [DENCQ][A-Z]([ST])(?:[^PDEN]|[FMYI]); [DENCQ][A-Z]([ST])[ST];	[81]-SQGNDT*TTNKT-[91]
		CNN1	T87	NO	Mps1; Cdc5; Cdc5 (if +1 phos);	[DENCQ][A-Z]([ST])[^PN]; [DENCQ][A-Z]([ST])(?:[^PDEN]|[FMYI]); [DENCQ][A-Z]([ST])[ST];	[82]-QGNDTT*TNKTQ-[92]
		CNN1	T91	NO	Mps1; Cdc5;	[DENCQ][A-Z]([ST])[^PN]; [DENCQ][A-Z]([ST])(?:[^PDEN]|[FMYI]);	[86]-TTTNKT*QARNL-[96]
		CNN1	S105	NO	Mps1; Cdc5;	[DENCQ][A-Z]([ST])[^PN]; [DENCQ][A-Z]([ST])(?:[^PDEN]|[FMYI]);	[100]-LAYEES*QPEEN-[110]	Reported	Leutert M, et al. (2023) (PMID: 37845410)
		CNN1	S117	NO	Mps1 (if -2 phos)	[ST][A-Z]([ST])[^PN]	[112]-LLRSRS*EKLTD-[122]
		CNN1	T121	NO	Ipl1	[RK][A-Z]([ST])[^P]	[116]-RSEKLT*DNNIG-[126]
		CNN1	T129	NO	Mps1; Cdc5;	[DENCQ][A-Z]([ST])[^PN]; [DENCQ][A-Z]([ST])(?:[^PDEN]|[FMYI]);	[124]-NIGNET*QPDYT-[134]
		CNN1	T134	NO	Mps1; Cdc5; Cdc5 (if +1 phos);	[DENCQ][A-Z]([ST])[^PN]; [DENCQ][A-Z]([ST])(?:[^PDEN]|[FMYI]); [DENCQ][A-Z]([ST])[ST];	[129]-TQPDYT*SLSQT-[139]
		CNN1	S137	NO	Mps1 (if -2 phos)	[ST][A-Z]([ST])[^PN]	[132]-DYTSLS*QTVFA-[142]
		CNN1	T139	NO	Mps1 (if -2 phos)	[ST][A-Z]([ST])[^PN]	[134]-TSLSQT*VFAKL-[144]
		CNN1	T174	NO	Mps1; Cdc5;	[DENCQ][A-Z]([ST])[^PN]; [DENCQ][A-Z]([ST])(?:[^PDEN]|[FMYI]);	[169]-HEDELT*VHSPD-[179]	Reported	Bock LJ, et al. (2012) (PMID: 22561345); Leutert M, et al. (2023) (PMID: 37845410); Zhou X, et al. (2021) (PMID: 33481703)
		CNN1	S177	NO	Cdk1	([ST])[P](?:[A-Z][KR])?	[172]-ELTVHS*PDKAN-[182]	Reported	Bock LJ, et al. (2012) (PMID: 22561345); Böhm M, et al. (2021) (PMID: 34308839); Lanz MC, et al. (2021) (PMID: 33491328); Zhou X, et al. (2021) (PMID: 33481703); Leutert M, et al. (2023) (PMID: 37845410); Bock LJ, et al. (2012) (PMID: 22561345)
		CNN1	S185	NO	Mps1 (if -2 phos)	[ST][A-Z]([ST])[^PN]	[180]-KANSIS*MEVLR-[190]	Reported	Leutert M, et al. (2023) (PMID: 37845410); Zhou X, et al. (2021) (PMID: 33481703)
		CNN1	S192	NO	Cdk1	([ST])[P](?:[A-Z][KR])?	[187]-EVLRTS*PSIGM-[197]	Reported	Böhm M, et al. (2021) (PMID: 34308839)
		CNN1	S194	NO	Mps1 (if -2 phos)	[ST][A-Z]([ST])[^PN]	[189]-LRTSPS*IGMDQ-[199]
		CNN1	T214	NO	Mps1 (if -2 phos)	[ST][A-Z]([ST])[^PN]	[209]-VPISIT*QQEEP-[219]
		CNN1	T232	NO	Mps1	[DENCQ][A-Z]([ST])[^PN]	[227]-DDKEET*EEAEN-[237]
		CNN1	S241	NO	Mps1; Cdc5;	[DENCQ][A-Z]([ST])[^PN]; [DENCQ][A-Z]([ST])(?:[^PDEN]|[FMYI]);	[236]-ENEDYS*FENTS-[246]
		CNN1	T245	NO	Mps1; Cdc5; Cdc5 (if +1 phos);	[DENCQ][A-Z]([ST])[^PN]; [DENCQ][A-Z]([ST])(?:[^PDEN]|[FMYI]); [DENCQ][A-Z]([ST])[ST];	[240]-YSFENT*SDENL-[250]
		CNN1	S246	NO	Mps1	[DENCQ][A-Z]([ST])[^PN]	[241]-SFENTS*DENLD-[251]	Reported	Lanz MC, et al. (2021) (PMID: 33491328)
		CNN1	S268	NO	Ipl1	[RK][A-Z]([ST])[^P]	[263]-PAVRRS*SIKPL-[273]
		CNN1	S269	NO	Ipl1	[RK][A-Z]([ST])[^P]	[264]-AVRRSS*IKPLQ-[274]	Reported	Bock LJ, et al. (2012) (PMID: 22561345); Lanz MC, et al. (2021) (PMID: 33491328); Bock LJ, et al. (2012) (PMID: 22561345)
		CNN1	T297	NO	Ipl1	[RK][A-Z]([ST])[^P]	[292]-ILPKQT*WSTIQ-[302]
		CNN1	S299	NO	Mps1 (if -2 phos)	[ST][A-Z]([ST])[^PN]	[294]-PKQTWS*TIQEE-[304]
		CNN1	S305	NO	Mps1; Cdc5;	[DENCQ][A-Z]([ST])[^PN]; [DENCQ][A-Z]([ST])(?:[^PDEN]|[FMYI]);	[300]-TIQEES*LNIMD-[310]
CCAN	YDR374W-A	WIP1	4					0
		WIP1	S15	NO	Mps1; Cdc5;	[DENCQ][A-Z]([ST])[^PN]; [DENCQ][A-Z]([ST])(?:[^PDEN]|[FMYI]);	[10]-LLRQLS*LDAEE-[20]
		WIP1	S36	NO	Mps1; Cdc5; Cdc5 (if +1 phos);	[DENCQ][A-Z]([ST])[^PN]; [DENCQ][A-Z]([ST])(?:[^PDEN]|[FMYI]); [DENCQ][A-Z]([ST])[ST];	[31]-NEDQES*SQEYN-[41]
		WIP1	S37	NO	Mps1; Cdc5;	[DENCQ][A-Z]([ST])[^PN]; [DENCQ][A-Z]([ST])(?:[^PDEN]|[FMYI]);	[32]-EDQESS*QEYNK-[42]
		WIP1	T66	NO	Ipl1	[RK][A-Z]([ST])[^P]	[61]-ARTRAT*AEGLR-[71]
OA	YGR179C	OKP1	33					8
		OKP1	S16	NO	Mps1; Cdc5;	[DENCQ][A-Z]([ST])[^PN]; [DENCQ][A-Z]([ST])(?:[^PDEN]|[FMYI]);	[11]-NIENDS*INNGQ-[21]	Reported	Leutert M, et al. (2023) (PMID: 37845410)
		OKP1	S26	NO	Cdk1	([ST])[P](?:[A-Z][KR])?	[21]-QAMDLS*PNRSS-[31]	Reported	Leutert M, et al. (2023) (PMID: 37845410); Lanz MC, et al. (2021) (PMID: 33491328)
		OKP1	S30	NO	Mps1; Cdc5; Cdc5 (if +1 phos);	[DENCQ][A-Z]([ST])[^PN]; [DENCQ][A-Z]([ST])(?:[^PDEN]|[FMYI]); [DENCQ][A-Z]([ST])[ST];	[25]-LSPNRS*SSESD-[35]
		OKP1	S31	NO	Ipl1	[RK][A-Z]([ST])[^P]	[26]-SPNRSS*SESDS-[36]
		OKP1	S32	NO	Mps1 (if -2 phos)	[ST][A-Z]([ST])[^PN]	[27]-PNRSSS*ESDSS-[37]
		OKP1	S34	NO	Mps1 (if -2 phos)	[ST][A-Z]([ST])[^PN]	[29]-RSSSES*DSSIL-[39]
		OKP1	S36	NO	Mps1 (if -2 phos)	[ST][A-Z]([ST])[^PN]	[31]-SSESDS*SILMN-[41]
		OKP1	S37	NO	Mps1; Cdc5;	[DENCQ][A-Z]([ST])[^PN]; [DENCQ][A-Z]([ST])(?:[^PDEN]|[FMYI]);	[32]-SESDSS*ILMNV-[42]
		OKP1	T59	NO	Ipl1	[RK][A-Z]([ST])[^P]	[54]-PEAKST*QSKKS-[64]
		OKP1	S61	NO	Mps1 (if -2 phos)	[ST][A-Z]([ST])[^PN]	[56]-AKSTQS*KKSLF-[66]
		OKP1	S64	NO	Ipl1	[RK][A-Z]([ST])[^P]	[59]-TQSKKS*LFYEN-[69]
		OKP1	S70	NO	Mps1	[DENCQ][A-Z]([ST])[^PN]	[65]-LFYENS*DDAEE-[75]	Reported	Lanz MC, et al. (2021) (PMID: 33491328); Swaney DL, et al. (2013) (PMID: 23749301); Albuquerque CP, et al. (2008) (PMID: 18407956); Holt LJ, et al. (2009) (PMID: 19779198); Pultz D, et al. (2012) (PMID: 22218487); MacGilvray ME, et al. (2020) (PMID: 32597660); Breitkreutz A, et al. (2010) (PMID: 20489023); Chen YC, et al. (2018) (PMID: 30516470); Zhou X, et al. (2021) (PMID: 33481703); Leutert M, et al. (2023) (PMID: 37845410)
		OKP1	S94	NO	Ipl1	[RK][A-Z]([ST])[^P]	[89]-YHHKGS*KQLRF-[99]
		OKP1	S105	NO	Ipl1	[RK][A-Z]([ST])[^P]	[100]-EVGKES*TGKLQ-[110]	Reported	Lanz MC, et al. (2021) (PMID: 33491328)
		OKP1	T106	NO	Mps1; Cdc5;	[DENCQ][A-Z]([ST])[^PN]; [DENCQ][A-Z]([ST])(?:[^PDEN]|[FMYI]);	[101]-VGKEST*GKLQS-[111]
		OKP1	S117	NO	Mps1; Cdc5;	[DENCQ][A-Z]([ST])[^PN]; [DENCQ][A-Z]([ST])(?:[^PDEN]|[FMYI]);	[112]-HLSDGS*ATSGE-[122]	Reported	Lanz MC, et al. (2021) (PMID: 33491328)
		OKP1	T119	NO	Mps1 (if -2 phos)	[ST][A-Z]([ST])[^PN]	[114]-SDGSAT*SGEGN-[124]	Reported	Holt LJ, et al. (2009) (PMID: 19779198); Leutert M, et al. (2023) (PMID: 37845410)
		OKP1	S155	NO	Ipl1	[RK][A-Z]([ST])[^P]	[150]-HWKKPS*KIMIG-[160]
		OKP1	T170	NO	Mps1 (if -2 phos)	[ST][A-Z]([ST])[^PN]	[165]-LLETNT*VSALD-[175]
		OKP1	S172	NO	Mps1 (if -2 phos)	[ST][A-Z]([ST])[^PN]	[167]-ETNTVS*ALDSV-[177]
		OKP1	T189	NO	Mps1; Cdc5;	[DENCQ][A-Z]([ST])[^PN]; [DENCQ][A-Z]([ST])(?:[^PDEN]|[FMYI]);	[184]-EMNQMT*HGDNN-[194]
		OKP1	S228	NO	Ipl1	[RK][A-Z]([ST])[^P]	[223]-FPSRIS*ERDLD-[233]
		OKP1	S249	NO	Ipl1	[RK][A-Z]([ST])[^P]	[244]-IQNRYS*QELQN-[254]
		OKP1	T272	NO	Mps1; Cdc5;	[DENCQ][A-Z]([ST])[^PN]; [DENCQ][A-Z]([ST])(?:[^PDEN]|[FMYI]);	[267]-NLLEET*RKLCM-[277]
		OKP1	T288	NO	Ipl1	[RK][A-Z]([ST])[^P]	[283]-NKKRLT*EKLIQ-[293]
		OKP1	T307	NO	Mps1; Cdc5;	[DENCQ][A-Z]([ST])[^PN]; [DENCQ][A-Z]([ST])(?:[^PDEN]|[FMYI]);	[302]-KAMEYT*YGLES-[312]
		OKP1	S329	NO	Mps1; Cdc5;	[DENCQ][A-Z]([ST])[^PN]; [DENCQ][A-Z]([ST])(?:[^PDEN]|[FMYI]);	[324]-TFRNDS*HELNL-[334]	Reported	Leutert M, et al. (2023) (PMID: 37845410); Lanz MC, et al. (2021) (PMID: 33491328)
		OKP1	T343	NO	Ipl1	[RK][A-Z]([ST])[^P]	[338]-DPIKST*ADVRL-[348]
		OKP1	T364	NO	Mps1; Cdc5;	[DENCQ][A-Z]([ST])[^PN]; [DENCQ][A-Z]([ST])(?:[^PDEN]|[FMYI]);	[359]-SLKEYT*KKSKE-[369]
		OKP1	S367	NO	Ipl1	[RK][A-Z]([ST])[^P]	[362]-EYTKKS*KELKE-[372]
		OKP1	T373	NO	Ipl1	[RK][A-Z]([ST])[^P]	[368]-KELKET*MGQMI-[378]
		OKP1	S381	NO	Mps1 (if -2 phos)	[ST][A-Z]([ST])[^PN]	[376]-QMISDS*HEEEI-[386]
		OKP1	T401	NO	Mps1	[DENCQ][A-Z]([ST])[^PN]	[396]-SHQDKT*EEDI-[405]	Reported	Leutert M, et al. (2023) (PMID: 37845410); Lanz MC, et al. (2021) (PMID: 33491328); Breitkreutz A, et al. (2010) (PMID: 20489023)
OA	YBR211C	AME1	23					9
		AME1	T5	NO	Ipl1	[RK][A-Z]([ST])[^P]	[1]-MDRDT*KLAFR-[10]
		AME1	S14	NO	Ipl1	[RK][A-Z]([ST])[^P]	[9]-FRLRGS*HSRRT-[19]
		AME1	S16	NO	Mps1 (if -2 phos)	[ST][A-Z]([ST])[^PN]	[11]-LRGSHS*RRTDD-[21]
		AME1	T19	NO	Ipl1	[RK][A-Z]([ST])[^P]	[14]-SHSRRT*DDIDD-[24]
		AME1	T31	NO	Cdk1	([ST])[P](?:[A-Z][KR])?	[26]-VIVFKT*PNAVY-[36]	Reported	Böhm M, et al. (2021) (PMID: 34308839); Leutert M, et al. (2023) (PMID: 37845410)
		AME1	S41	NO	Cdk1	([ST])[P](?:[A-Z][KR])?	[36]-YREENS*PIQSP-[46]	Reported	Holt LJ, et al. (2009) (PMID: 19779198); Zhou X, et al. (2021) (PMID: 33481703); Swaney DL, et al. (2013) (PMID: 23749301); Lanz MC, et al. (2021) (PMID: 33491328); Böhm M, et al. (2021) (PMID: 34308839); Albuquerque CP, et al. (2008) (PMID: 18407956); Leutert M, et al. (2023) (PMID: 37845410); MacGilvray ME, et al. (2020) (PMID: 32597660)
		AME1	S45	NO	Cdk1	([ST])[P](?:[A-Z][KR])?	[40]-NSPIQS*PVQPI-[50]	Reported	Lanz MC, et al. (2021) (PMID: 33491328); Leutert M, et al. (2023) (PMID: 37845410); Swaney DL, et al. (2013) (PMID: 23749301); Holt LJ, et al. (2009) (PMID: 19779198); Böhm M, et al. (2021) (PMID: 34308839); Zhou X, et al. (2021) (PMID: 33481703)
		AME1	S53	NO	Cdk1	([ST])[P](?:[A-Z][KR])?	[48]-QPILSS*PKLAN-[58]	Reported	Böhm M, et al. (2021) (PMID: 34308839); Albuquerque CP, et al. (2008) (PMID: 18407956); Holt LJ, et al. (2009) (PMID: 19779198); Swaney DL, et al. (2013) (PMID: 23749301); MacGilvray ME, et al. (2020) (PMID: 32597660); Lanz MC, et al. (2021) (PMID: 33491328); Zhou X, et al. (2021) (PMID: 33481703); Leutert M, et al. (2023) (PMID: 37845410)
		AME1	S96	NO	Mps1; Cdc5;	[DENCQ][A-Z]([ST])[^PN]; [DENCQ][A-Z]([ST])(?:[^PDEN]|[FMYI]);	[91]-DSENKS*LISES-[101]	Reported	Lanz MC, et al. (2021) (PMID: 33491328); Leutert M, et al. (2023) (PMID: 37845410)
		AME1	S101	NO	Cdk1	([ST])[P](?:[A-Z][KR])?	[96]-SLISES*PQNVR-[106]	Reported	Swaney DL, et al. (2013) (PMID: 23749301); Albuquerque CP, et al. (2008) (PMID: 18407956); Lanz MC, et al. (2021) (PMID: 33491328); MacGilvray ME, et al. (2020) (PMID: 32597660); Leutert M, et al. (2023) (PMID: 37845410); Breitkreutz A, et al. (2010) (PMID: 20489023); Holt LJ, et al. (2009) (PMID: 19779198)
		AME1	T112	NO	Mps1; Cdc5; Cdc5 (if +1 phos);	[DENCQ][A-Z]([ST])[^PN]; [DENCQ][A-Z]([ST])(?:[^PDEN]|[FMYI]); [DENCQ][A-Z]([ST])[ST];	[107]-NDEDLT*TRYNF-[117]
		AME1	S126	NO	Mps1; Cdc5; Cdc5 (if +1 phos);	[DENCQ][A-Z]([ST])[^PN]; [DENCQ][A-Z]([ST])(?:[^PDEN]|[FMYI]); [DENCQ][A-Z]([ST])[ST];	[121]-PIRQLS*SSITS-[131]
		AME1	S128	NO	Mps1 (if -2 phos)	[ST][A-Z]([ST])[^PN]	[123]-RQLSSS*ITSVT-[133]
		AME1	T130	NO	Mps1 (if -2 phos)	[ST][A-Z]([ST])[^PN]	[125]-LSSSIT*SVTTI-[135]
		AME1	T133	NO	Mps1 (if -2 phos)	[ST][A-Z]([ST])[^PN]	[128]-SITSVT*TIDVL-[138]
		AME1	S161	NO	Mps1	[DENCQ][A-Z]([ST])[^PN]	[156]-KDFNKS*DDDQF-[166]
		AME1	S182	NO	Mps1 (if -2 phos)	[ST][A-Z]([ST])[^PN]	[177]-LFQTIS*DQMTR-[187]
		AME1	T186	NO	Mps1; Cdc5;	[DENCQ][A-Z]([ST])[^PN]; [DENCQ][A-Z]([ST])(?:[^PDEN]|[FMYI]);	[181]-ISDQMT*RDLKD-[191]
		AME1	T260	NO	Mps1; Cdc5; Cdc5 (if +1 phos);	[DENCQ][A-Z]([ST])[^PN]; [DENCQ][A-Z]([ST])(?:[^PDEN]|[FMYI]); [DENCQ][A-Z]([ST])[ST];	[255]-RLNDLT*STLLG-[265]
		AME1	T262	NO	Mps1 (if -2 phos)	[ST][A-Z]([ST])[^PN]	[257]-NDLTST*LLGKY-[267]
		AME1	S278	NO	Mps1	[DENCQ][A-Z]([ST])[^PN]	[273]-IMSQDS*EDDSI-[283]	Reported	Leutert M, et al. (2023) (PMID: 37845410); Lanz MC, et al. (2021) (PMID: 33491328); Zhou X, et al. (2021) (PMID: 33481703)
		AME1	S282	NO	Mps1; Cdc5;	[DENCQ][A-Z]([ST])[^PN]; [DENCQ][A-Z]([ST])(?:[^PDEN]|[FMYI]);	[277]-DSEDDS*IRDDS-[287]	Reported	Leutert M, et al. (2023) (PMID: 37845410); Lanz MC, et al. (2021) (PMID: 33491328)
		AME1	S323	NO	Mps1; Cdc5;	[DENCQ][A-Z]([ST])[^PN]; [DENCQ][A-Z]([ST])(?:[^PDEN]|[FMYI]);	[318]-NELQPS*-[323]	Reported	Leutert M, et al. (2023) (PMID: 37845410); Lanz MC, et al. (2021) (PMID: 33491328)
Mis12 complex	YAL034W-A	MTW1	16					0
		MTW1	T9	NO	Ipl1	[RK][A-Z]([ST])[^P]	[4]-PTMRST*SILTE-[14]
		MTW1	S10	NO	Mps1 (if -2 phos)	[ST][A-Z]([ST])[^PN]	[5]-TMRSTS*ILTEH-[15]
		MTW1	T39	NO	Ipl1	[RK][A-Z]([ST])[^P]	[34]-IMYKCT*AAMEK-[44]
		MTW1	S50	NO	Mps1 (if -2 phos)	[ST][A-Z]([ST])[^PN]	[45]-YLLSKS*KIGEE-[55]
		MTW1	S75	NO	Mps1; Cdc5;	[DENCQ][A-Z]([ST])[^PN]; [DENCQ][A-Z]([ST])(?:[^PDEN]|[FMYI]);	[70]-SLLENS*VDKNF-[80]
		MTW1	S123	NO	Ipl1	[RK][A-Z]([ST])[^P]	[118]-NELKKS*EEKLR-[128]
		MTW1	T149	NO	Ipl1	[RK][A-Z]([ST])[^P]	[144]-LLKRVT*KVKRL-[154]
		MTW1	T190	NO	Mps1; Cdc5;	[DENCQ][A-Z]([ST])[^PN]; [DENCQ][A-Z]([ST])(?:[^PDEN]|[FMYI]);	[185]-KPIDDT*MTLLT-[195]
		MTW1	T192	NO	Mps1 (if -2 phos)	[ST][A-Z]([ST])[^PN]	[187]-IDDTMT*LLTDS-[197]
		MTW1	S197	NO	Mps1 (if -2 phos)	[ST][A-Z]([ST])[^PN]	[192]-TLLTDS*LRKLY-[202]
		MTW1	S207	NO	Mps1 (if -2 phos)	[ST][A-Z]([ST])[^PN]	[202]-YVDSES*TSSTE-[212]
		MTW1	T208	NO	Mps1; Cdc5; Cdc5 (if +1 phos);	[DENCQ][A-Z]([ST])[^PN]; [DENCQ][A-Z]([ST])(?:[^PDEN]|[FMYI]); [DENCQ][A-Z]([ST])[ST];	[203]-VDSEST*SSTEE-[213]
		MTW1	S209	NO	Mps1 (if -2 phos)	[ST][A-Z]([ST])[^PN]	[204]-DSESTS*STEEV-[214]
		MTW1	S210	NO	Mps1 (if -2 phos)	[ST][A-Z]([ST])[^PN]	[205]-SESTSS*TEEVE-[215]
		MTW1	T211	NO	Mps1 (if -2 phos)	[ST][A-Z]([ST])[^PN]	[206]-ESTSST*EEVEA-[216]
		MTW1	S260	NO	Ipl1	[RK][A-Z]([ST])[^P]	[255]-EDEKQS*AKPDA-[265]
Mis12 complex	YJR112W	NNF1	7					1
		NNF1	S23	NO	Mps1; Cdc5;	[DENCQ][A-Z]([ST])[^PN]; [DENCQ][A-Z]([ST])(?:[^PDEN]|[FMYI]);	[18]-RALDQS*ISKLQ-[28]
		NNF1	S25	NO	Mps1 (if -2 phos)	[ST][A-Z]([ST])[^PN]	[20]-LDQSIS*KLQSW-[30]
		NNF1	S34	NO	Ipl1	[RK][A-Z]([ST])[^P]	[29]-SWDKVS*SCFPQ-[39]
		NNF1	T58	NO	Mps1	[DENCQ][A-Z]([ST])[^PN]	[53]-CQRQLT*EFWTE-[63]
		NNF1	T97	NO	Ipl1	[RK][A-Z]([ST])[^P]	[92]-AKERYT*DRDQD-[102]
		NNF1	S114	NO	Mps1; Cdc5; Cdc5 (if +1 phos);	[DENCQ][A-Z]([ST])[^PN]; [DENCQ][A-Z]([ST])(?:[^PDEN]|[FMYI]); [DENCQ][A-Z]([ST])[ST];	[109]-AIDELS*SKELV-[119]	Reported	Leutert M, et al. (2023) (PMID: 37845410)
		NNF1	T178	NO	Mps1 (if -2 phos)	[ST][A-Z]([ST])[^PN]	[173]-YLGSHT*DQPAN-[183]
Mis12 complex	YPL233W	NSL1	9					3
		NSL1	T12	NO	Mps1; Cdc5;	[DENCQ][A-Z]([ST])[^PN]; [DENCQ][A-Z]([ST])(?:[^PDEN]|[FMYI]);	[7]-KKLDVT*VEQLR-[17]
		NSL1	T31	NO	Mps1	[DENCQ][A-Z]([ST])[^PN]	[26]-ILEEKT*DLHLP-[36]
		NSL1	S67	NO	Mps1 (if -2 phos)	[ST][A-Z]([ST])[^PN]	[62]-TMASKS*LEVVN-[72]
		NSL1	T114	NO	Mps1; Cdc5;	[DENCQ][A-Z]([ST])[^PN]; [DENCQ][A-Z]([ST])(?:[^PDEN]|[FMYI]);	[109]-EWEDET*VKVAQ-[119]	Reported	Breitkreutz A, et al. (2010) (PMID: 20489023)
		NSL1	T123	NO	Ipl1	[RK][A-Z]([ST])[^P]	[118]-AQLRQT*GPAKI-[128]
		NSL1	S135	NO	Mps1; Cdc5;	[DENCQ][A-Z]([ST])[^PN]; [DENCQ][A-Z]([ST])(?:[^PDEN]|[FMYI]);	[130]-EVYNNS*KDEYL-[140]
		NSL1	S159	NO	Mps1; Cdc5;	[DENCQ][A-Z]([ST])[^PN]; [DENCQ][A-Z]([ST])(?:[^PDEN]|[FMYI]);	[154]-MMQQQS*ADHDD-[164]	Reported	Lanz MC, et al. (2021) (PMID: 33491328)
		NSL1	S165	NO	Mps1; Cdc5; Cdc5 (if +1 phos);	[DENCQ][A-Z]([ST])[^PN]; [DENCQ][A-Z]([ST])(?:[^PDEN]|[FMYI]); [DENCQ][A-Z]([ST])[ST];	[160]-ADHDDS*TDDAD-[170]	Reported	Lanz MC, et al. (2021) (PMID: 33491328)
		NSL1	T166	NO	Mps1	[DENCQ][A-Z]([ST])[^PN]	[161]-DHDDST*DDADD-[171]
Mis12 complex	YIR010W	DSN1	51					14
		DSN1	T6	NO	Mps1; Cdc5;	[DENCQ][A-Z]([ST])[^PN]; [DENCQ][A-Z]([ST])(?:[^PDEN]|[FMYI]);	[1]-MSLEPT*QTVSG-[11]
		DSN1	T8	NO	Mps1 (if -2 phos)	[ST][A-Z]([ST])[^PN]	[3]-LEPTQT*VSGTP-[13]	Reported	Lanz MC, et al. (2021) (PMID: 33491328)
		DSN1	S10	NO	Mps1 (if -2 phos)	[ST][A-Z]([ST])[^PN]	[5]-PTQTVS*GTPPM-[15]	Reported	Leutert M, et al. (2023) (PMID: 37845410)
		DSN1	T12	NO	Cdk1	([ST])[P](?:[A-Z][KR])?	[7]-QTVSGT*PPMLH-[17]	Reported	Lanz MC, et al. (2021) (PMID: 33491328); Leutert M, et al. (2023) (PMID: 37845410)
		DSN1	T20	NO	Mps1; Cdc5;	[DENCQ][A-Z]([ST])[^PN]; [DENCQ][A-Z]([ST])(?:[^PDEN]|[FMYI]);	[15]-MLHQRT*HKQVY-[25]
		DSN1	S39	NO	Mps1 (if -2 phos)	[ST][A-Z]([ST])[^PN]	[34]-ILESDS*KATLQ-[44]
		DSN1	T42	NO	Ipl1	[RK][A-Z]([ST])[^P]	[37]-SDSKAT*LQSNE-[47]
		DSN1	T49	NO	Mps1; Cdc5;	[DENCQ][A-Z]([ST])[^PN]; [DENCQ][A-Z]([ST])(?:[^PDEN]|[FMYI]);	[44]-QSNEPT*QKDEE-[54]
		DSN1	T56	NO	Mps1	[DENCQ][A-Z]([ST])[^PN]	[51]-KDEEET*EYFEN-[61]	Reported	Breitkreutz A, et al. (2010) (PMID: 20489023)
		DSN1	S64	NO	Ipl1	[RK][A-Z]([ST])[^P]	[59]-FENKQS*VSNLS-[69]
		DSN1	S69	NO	Cdk1	([ST])[P](?:[A-Z][KR])?	[64]-SVSNLS*PDLKF-[74]	Reported	Pultz D, et al. (2012) (PMID: 22218487); Albuquerque CP, et al. (2008) (PMID: 18407956); Swaney DL, et al. (2013) (PMID: 23749301); MacGilvray ME, et al. (2020) (PMID: 32597660); Lanz MC, et al. (2021) (PMID: 33491328); Zhou X, et al. (2021) (PMID: 33481703); Leutert M, et al. (2023) (PMID: 37845410)
		DSN1	S110	NO	Mps1; Cdc5;	[DENCQ][A-Z]([ST])[^PN]; [DENCQ][A-Z]([ST])(?:[^PDEN]|[FMYI]);	[105]-ENFNSS*APIAD-[115]	Reported	Plowman R, et al. (2019) (PMID: 31037469)
		DSN1	S119	NO	Mps1; Cdc5;	[DENCQ][A-Z]([ST])[^PN]; [DENCQ][A-Z]([ST])(?:[^PDEN]|[FMYI]);	[114]-ADDNHS*GDATA-[124]
		DSN1	T123	NO	Mps1; Cdc5;	[DENCQ][A-Z]([ST])[^PN]; [DENCQ][A-Z]([ST])(?:[^PDEN]|[FMYI]);	[118]-HSGDAT*ANATA-[128]
		DSN1	T127	NO	Mps1; Cdc5;	[DENCQ][A-Z]([ST])[^PN]; [DENCQ][A-Z]([ST])(?:[^PDEN]|[FMYI]);	[122]-ATANAT*ANATA-[132]
		DSN1	T131	NO	Mps1; Cdc5;	[DENCQ][A-Z]([ST])[^PN]; [DENCQ][A-Z]([ST])(?:[^PDEN]|[FMYI]);	[126]-ATANAT*ANATA-[136]
		DSN1	T135	NO	Mps1; Cdc5;	[DENCQ][A-Z]([ST])[^PN]; [DENCQ][A-Z]([ST])(?:[^PDEN]|[FMYI]);	[130]-ATANAT*ANVNA-[140]
		DSN1	S141	NO	Mps1; Cdc5;	[DENCQ][A-Z]([ST])[^PN]; [DENCQ][A-Z]([ST])(?:[^PDEN]|[FMYI]);	[136]-ANVNAS*AMPAP-[146]
		DSN1	T161	NO	Cdk1	([ST])[P](?:[A-Z][KR])?	[156]-PMNAPT*PAMIP-[166]
		DSN1	S170	NO	Cdk1	([ST])[P](?:[A-Z][KR])?	[165]-IPYPGS*PMHSI-[175]
		DSN1	S180	NO	Mps1; Cdc5;	[DENCQ][A-Z]([ST])[^PN]; [DENCQ][A-Z]([ST])(?:[^PDEN]|[FMYI]);	[175]-IMPNSS*LQPFY-[185]
		DSN1	T189	NO	Mps1; Cdc5;	[DENCQ][A-Z]([ST])[^PN]; [DENCQ][A-Z]([ST])(?:[^PDEN]|[FMYI]);	[184]-FYSQPT*AAGGP-[194]
		DSN1	T197	NO	Mps1; Cdc5; Cdc5 (if +1 phos);	[DENCQ][A-Z]([ST])[^PN]; [DENCQ][A-Z]([ST])(?:[^PDEN]|[FMYI]); [DENCQ][A-Z]([ST])[ST];	[192]-GGPDMT*TPQNI-[202]
		DSN1	T198	NO	Cdk1	([ST])[P](?:[A-Z][KR])?	[193]-GPDMTT*PQNIS-[203]
		DSN1	S203	NO	Mps1; Cdc5; Cdc5 (if +1 phos);	[DENCQ][A-Z]([ST])[^PN]; [DENCQ][A-Z]([ST])(?:[^PDEN]|[FMYI]); [DENCQ][A-Z]([ST])[ST];	[198]-TPQNIS*SSQQL-[208]
		DSN1	S205	NO	Mps1 (if -2 phos)	[ST][A-Z]([ST])[^PN]	[200]-QNISSS*QQLLP-[210]
		DSN1	T234	NO	Mps1; Cdc5;	[DENCQ][A-Z]([ST])[^PN]; [DENCQ][A-Z]([ST])(?:[^PDEN]|[FMYI]);	[229]-HYIQRT*RERKK-[239]
		DSN1	S240	NO	Ipl1	[RK][A-Z]([ST])[^P]	[235]-RERKKS*IGSQR-[245]	Reported	Lanz MC, et al. (2021) (PMID: 33491328); Leutert M, et al. (2023) (PMID: 37845410)
		DSN1	S250	NO	Ipl1	[RK][A-Z]([ST])[^P]	[245]-RGRRLS*MLASQ-[255]	Reported	Leutert M, et al. (2023) (PMID: 37845410); Holt LJ, et al. (2009) (PMID: 19779198); Westermann S, et al. (2003) (PMID: 14581449); Breitkreutz A, et al. (2010) (PMID: 20489023); Maskell DP, et al. (2010) (PMID: 20819936)
		DSN1	S264	NO	Cdk1	([ST])[P](?:[A-Z][KR])?	[259]-GSTIIS*PHKDI-[269]	Reported	Lanz MC, et al. (2021) (PMID: 33491328); Leutert M, et al. (2023) (PMID: 37845410)
		DSN1	S282	NO	Mps1; Cdc5;	[DENCQ][A-Z]([ST])[^PN]; [DENCQ][A-Z]([ST])(?:[^PDEN]|[FMYI]);	[277]-VVGNAS*FGKNL-[287]	Reported	Lanz MC, et al. (2021) (PMID: 33491328); Leutert M, et al. (2023) (PMID: 37845410)
		DSN1	S324	NO	Ipl1	[RK][A-Z]([ST])[^P]	[319]-HLTKKS*KLEST-[329]
		DSN1	T329	NO	Mps1; Cdc5;	[DENCQ][A-Z]([ST])[^PN]; [DENCQ][A-Z]([ST])(?:[^PDEN]|[FMYI]);	[324]-SKLEST*KAETD-[334]
		DSN1	T380	NO	Mps1	[DENCQ][A-Z]([ST])[^PN]	[375]-KILDNT*ENYDD-[385]	Reported	Chen YC, et al. (2018) (PMID: 30516470); Breitkreutz A, et al. (2010) (PMID: 20489023); Zhou X, et al. (2021) (PMID: 33481703); Leutert M, et al. (2023) (PMID: 37845410); Lanz MC, et al. (2021) (PMID: 33491328)
		DSN1	T386	NO	Mps1	[DENCQ][A-Z]([ST])[^PN]	[381]-ENYDDT*ELRQL-[391]	Reported	Breitkreutz A, et al. (2010) (PMID: 20489023); Leutert M, et al. (2023) (PMID: 37845410); Zhou X, et al. (2021) (PMID: 33481703); Lanz MC, et al. (2021) (PMID: 33491328)
		DSN1	S408	NO	Mps1	[DENCQ][A-Z]([ST])[^PN]	[403]-DEVDYS*EIQRS-[413]	Reported	Leutert M, et al. (2023) (PMID: 37845410)
		DSN1	S413	NO	Mps1; Cdc5;	[DENCQ][A-Z]([ST])[^PN]; [DENCQ][A-Z]([ST])(?:[^PDEN]|[FMYI]);	[408]-SEIQRS*RRKFS-[418]
		DSN1	S418	NO	Ipl1	[RK][A-Z]([ST])[^P]	[413]-SRRKFS*ERRKA-[423]
		DSN1	T441	NO	Mps1; Cdc5;	[DENCQ][A-Z]([ST])[^PN]; [DENCQ][A-Z]([ST])(?:[^PDEN]|[FMYI]);	[436]-KNVENT*KNLSI-[446]
		DSN1	S445	NO	Mps1; Cdc5;	[DENCQ][A-Z]([ST])[^PN]; [DENCQ][A-Z]([ST])(?:[^PDEN]|[FMYI]);	[440]-NTKNLS*ILTSK-[450]
		DSN1	S468	NO	Mps1; Cdc5;	[DENCQ][A-Z]([ST])[^PN]; [DENCQ][A-Z]([ST])(?:[^PDEN]|[FMYI]);	[463]-VTLDTS*RPDLE-[473]
		DSN1	T478	NO	Mps1; Cdc5; Cdc5 (if +1 phos);	[DENCQ][A-Z]([ST])[^PN]; [DENCQ][A-Z]([ST])(?:[^PDEN]|[FMYI]); [DENCQ][A-Z]([ST])[ST];	[473]-EWQELT*SFSSQ-[483]
		DSN1	S481	NO	Mps1 (if -2 phos)	[ST][A-Z]([ST])[^PN]	[476]-ELTSFS*SQPLE-[486]
		DSN1	T491	NO	Mps1 (if -2 phos)	[ST][A-Z]([ST])[^PN]	[486]-EPLSDT*EEPDL-[496]
		DSN1	S523	NO	Mps1 (if -2 phos)	[ST][A-Z]([ST])[^PN]	[518]-ILNSHS*LALNE-[528]
		DSN1	S532	NO	Mps1 (if -2 phos)	[ST][A-Z]([ST])[^PN]	[527]-NEITNS*KVNKL-[537]
		DSN1	S546	NO	Ipl1	[RK][A-Z]([ST])[^P]	[541]-TMRKIS*SETDD-[551]
		DSN1	T549	NO	Mps1 (if -2 phos)	[ST][A-Z]([ST])[^PN]	[544]-KISSET*DDDHS-[554]
		DSN1	S554	NO	Mps1; Cdc5;	[DENCQ][A-Z]([ST])[^PN]; [DENCQ][A-Z]([ST])(?:[^PDEN]|[FMYI]);	[549]-TDDDHS*QVINP-[559]	Reported	Leutert M, et al. (2023) (PMID: 37845410); Zhou X, et al. (2021) (PMID: 33481703)
		DSN1	S569	NO	Mps1 (if -2 phos)	[ST][A-Z]([ST])[^PN]	[564]-KGLSLS*FSKKL-[574]
		DSN1	S571	NO	Mps1 (if -2 phos)	[ST][A-Z]([ST])[^PN]	[566]-LSLSFS*KKLD-[575]
Ndc80 complex	YIL144W	NDC80	55					13
		NDC80	S4	NO	Mps1; Cdc5; Cdc5 (if +1 phos);	[DENCQ][A-Z]([ST])[^PN]; [DENCQ][A-Z]([ST])(?:[^PDEN]|[FMYI]); [DENCQ][A-Z]([ST])[ST];	[1]-MQSS*TSTDQ-[9]
		NDC80	T5	NO	Mps1 (if -2 phos)	[ST][A-Z]([ST])[^PN]	[1]-MQSST*STDQH-[10]
		NDC80	S6	NO	Mps1 (if -2 phos)	[ST][A-Z]([ST])[^PN]	[1]-MQSSTS*TDQHV-[11]
		NDC80	T7	NO	Mps1 (if -2 phos)	[ST][A-Z]([ST])[^PN]	[2]-QSSTST*DQHVL-[12]
		NDC80	T21	NO	Ipl1	[RK][A-Z]([ST])[^P]	[16]-DPHRFT*SQIPT-[26]
		NDC80	T28	NO	Mps1 (if -2 phos)	[ST][A-Z]([ST])[^PN]	[23]-QIPTAT*SSQLR-[33]
		NDC80	S30	NO	Mps1 (if -2 phos)	[ST][A-Z]([ST])[^PN]	[25]-PTATSS*QLRRR-[35]
		NDC80	S37	NO	Ipl1	[RK][A-Z]([ST])[^P]	[32]-LRRRNS*TNQGL-[42]	Reported	Akiyoshi B, et al. (2009) (PMID: 19822728); Leutert M, et al. (2023) (PMID: 37845410); Zhou X, et al. (2021) (PMID: 33481703); Chen YC, et al. (2018) (PMID: 30516470); Swaney DL, et al. (2013) (PMID: 23749301); Lanz MC, et al. (2021) (PMID: 33491328); MacGilvray ME, et al. (2020) (PMID: 32597660); Holt LJ, et al. (2009) (PMID: 19779198)
		NDC80	S49	NO	Mps1; Cdc5;	[DENCQ][A-Z]([ST])[^PN]; [DENCQ][A-Z]([ST])(?:[^PDEN]|[FMYI]);	[44]-DMINKS*IARNT-[54]
		NDC80	T54	NO	Ipl1	[RK][A-Z]([ST])[^P]	[49]-SIARNT*ISGTG-[59]	Reported	Akiyoshi B, et al. (2009) (PMID: 19822728); Chen J, et al. (2020) (PMID: 31919192); Leutert M, et al. (2023) (PMID: 37845410); Swaney DL, et al. (2013) (PMID: 23749301); Zhou X, et al. (2021) (PMID: 33481703); Breitkreutz A, et al. (2010) (PMID: 20489023)
		NDC80	S56	NO	Mps1 (if -2 phos)	[ST][A-Z]([ST])[^PN]	[51]-ARNTIS*GTGIP-[61]
		NDC80	T58	NO	Mps1 (if -2 phos)	[ST][A-Z]([ST])[^PN]	[53]-NTISGT*GIPTG-[63]
		NDC80	T71	NO	Ipl1	[RK][A-Z]([ST])[^P]	[66]-NKNKRT*RSTVA-[76]	Reported	Swaney DL, et al. (2013) (PMID: 23749301)
		NDC80	S73	NO	Mps1 (if -2 phos)	[ST][A-Z]([ST])[^PN]	[68]-NKRTRS*TVAGG-[78]
		NDC80	T74	NO	Ipl1	[RK][A-Z]([ST])[^P]	[69]-KRTRST*VAGGT-[79]	Reported	Leutert M, et al. (2023) (PMID: 37845410); Akiyoshi B, et al. (2009) (PMID: 19822728)
		NDC80	T82	NO	Mps1; Cdc5;	[DENCQ][A-Z]([ST])[^PN]; [DENCQ][A-Z]([ST])(?:[^PDEN]|[FMYI]);	[77]-GGTNGT*ALALN-[87]
		NDC80	S92	NO	Mps1 (if -2 phos)	[ST][A-Z]([ST])[^PN]	[87]-NDKSNS*RNSVS-[97]
		NDC80	S95	NO	Ipl1	[RK][A-Z]([ST])[^P]	[90]-SNSRNS*VSRLS-[100]	Reported	Leutert M, et al. (2023) (PMID: 37845410)
		NDC80	S97	NO	Mps1 (if -2 phos)	[ST][A-Z]([ST])[^PN]	[92]-SRNSVS*RLSIN-[102]	Reported	Leutert M, et al. (2023) (PMID: 37845410)
		NDC80	S100	NO	Ipl1	[RK][A-Z]([ST])[^P]	[95]-SVSRLS*INQLG-[105]	Reported	Leutert M, et al. (2023) (PMID: 37845410); Lanz MC, et al. (2021) (PMID: 33491328)
		NDC80	T158	NO	Mps1; Cdc5;	[DENCQ][A-Z]([ST])[^PN]; [DENCQ][A-Z]([ST])(?:[^PDEN]|[FMYI]);	[153]-FLKQPT*QKGFI-[163]
		NDC80	S182	NO	Mps1 (if -2 phos)	[ST][A-Z]([ST])[^PN]	[177]-YGFTKS*IENEI-[187]
		NDC80	S205	NO	Mps1; Cdc5;	[DENCQ][A-Z]([ST])[^PN]; [DENCQ][A-Z]([ST])(?:[^PDEN]|[FMYI]);	[200]-ESINKS*QISAV-[210]
		NDC80	S208	NO	Mps1; Cdc5;	[DENCQ][A-Z]([ST])[^PN]; [DENCQ][A-Z]([ST])(?:[^PDEN]|[FMYI]);	[203]-NKSQIS*AVGGS-[213]	Reported	Lanz MC, et al. (2021) (PMID: 33491328)
		NDC80	S242	NO	Mps1; Cdc5;	[DENCQ][A-Z]([ST])[^PN]; [DENCQ][A-Z]([ST])(?:[^PDEN]|[FMYI]);	[237]-NKVDRS*LINQN-[247]
		NDC80	T248	NO	Mps1; Cdc5;	[DENCQ][A-Z]([ST])[^PN]; [DENCQ][A-Z]([ST])(?:[^PDEN]|[FMYI]);	[243]-LINQNT*QEITI-[253]	Reported	Swaney DL, et al. (2013) (PMID: 23749301); Zhou X, et al. (2021) (PMID: 33481703); Nelson CR, et al. (2025) (PMID: 40184422); Leutert M, et al. (2023) (PMID: 37845410); Lanz MC, et al. (2021) (PMID: 33491328); Chen J, et al. (2020) (PMID: 31919192); Albuquerque CP, et al. (2008) (PMID: 18407956)
		NDC80	T252	NO	Mps1; Cdc5;	[DENCQ][A-Z]([ST])[^PN]; [DENCQ][A-Z]([ST])(?:[^PDEN]|[FMYI]);	[247]-NTQEIT*ILSQP-[257]	Reported	Leutert M, et al. (2023) (PMID: 37845410); Zhou X, et al. (2021) (PMID: 33481703); Nelson CR, et al. (2025) (PMID: 40184422)
		NDC80	S286	NO	Mps1 (if -2 phos)	[ST][A-Z]([ST])[^PN]	[281]-DYFTES*YKSFL-[291]
		NDC80	S300	NO	Mps1; Cdc5;	[DENCQ][A-Z]([ST])[^PN]; [DENCQ][A-Z]([ST])(?:[^PDEN]|[FMYI]);	[295]-DNYEPS*MQELK-[305]
		NDC80	S340	NO	Ipl1	[RK][A-Z]([ST])[^P]	[335]-EVMKIS*QKIKT-[345]
		NDC80	T346	NO	Ipl1	[RK][A-Z]([ST])[^P]	[341]-QKIKTT*REKWK-[351]
		NDC80	S371	NO	Mps1; Cdc5;	[DENCQ][A-Z]([ST])[^PN]; [DENCQ][A-Z]([ST])(?:[^PDEN]|[FMYI]);	[366]-AMKQKS*QEWPG-[376]
		NDC80	S400	NO	Mps1	[DENCQ][A-Z]([ST])[^PN]	[395]-LQSNIS*ELHKI-[405]
		NDC80	T427	NO	Ipl1	[RK][A-Z]([ST])[^P]	[422]-EREKLT*RELDK-[432]
		NDC80	T441	NO	Ipl1	[RK][A-Z]([ST])[^P]	[436]-QSDKLT*SSIKS-[446]
		NDC80	S443	NO	Mps1 (if -2 phos)	[ST][A-Z]([ST])[^PN]	[438]-DKLTSS*IKSRK-[448]
		NDC80	S468	NO	Mps1; Cdc5;	[DENCQ][A-Z]([ST])[^PN]; [DENCQ][A-Z]([ST])(?:[^PDEN]|[FMYI]);	[463]-RQYDSS*IQNLT-[473]
		NDC80	T473	NO	Mps1; Cdc5;	[DENCQ][A-Z]([ST])[^PN]; [DENCQ][A-Z]([ST])(?:[^PDEN]|[FMYI]);	[468]-SIQNLT*RSRSQ-[478]
		NDC80	S475	NO	Mps1 (if -2 phos)	[ST][A-Z]([ST])[^PN]	[470]-QNLTRS*RSQLG-[480]
		NDC80	S477	NO	Mps1 (if -2 phos)	[ST][A-Z]([ST])[^PN]	[472]-LTRSRS*QLGHN-[482]	Reported	Lanz MC, et al. (2021) (PMID: 33491328)
		NDC80	S486	NO	Mps1; Cdc5; Cdc5 (if +1 phos);	[DENCQ][A-Z]([ST])[^PN]; [DENCQ][A-Z]([ST])(?:[^PDEN]|[FMYI]); [DENCQ][A-Z]([ST])[ST];	[481]-HNVNDS*SLKIN-[491]	Reported	Swaney DL, et al. (2013) (PMID: 23749301); Lanz MC, et al. (2021) (PMID: 33491328)
		NDC80	S487	NO	Mps1; Cdc5;	[DENCQ][A-Z]([ST])[^PN]; [DENCQ][A-Z]([ST])(?:[^PDEN]|[FMYI]);	[482]-NVNDSS*LKINI-[492]	Reported	Swaney DL, et al. (2013) (PMID: 23749301)
		NDC80	S493	NO	Mps1	[DENCQ][A-Z]([ST])[^PN]	[488]-LKINIS*ENLLD-[498]
		NDC80	S515	NO	Ipl1	[RK][A-Z]([ST])[^P]	[510]-LFPKGS*GINES-[520]
		NDC80	S520	NO	Mps1; Cdc5;	[DENCQ][A-Z]([ST])[^PN]; [DENCQ][A-Z]([ST])(?:[^PDEN]|[FMYI]);	[515]-SGINES*IKKSI-[525]
		NDC80	S524	NO	Ipl1	[RK][A-Z]([ST])[^P]	[519]-ESIKKS*ILKLN-[529]
		NDC80	T545	NO	Mps1; Cdc5;	[DENCQ][A-Z]([ST])[^PN]; [DENCQ][A-Z]([ST])(?:[^PDEN]|[FMYI]);	[540]-EKDNIT*LEKDI-[550]
		NDC80	T561	NO	Mps1; Cdc5;	[DENCQ][A-Z]([ST])[^PN]; [DENCQ][A-Z]([ST])(?:[^PDEN]|[FMYI]);	[556]-DINEKT*QINEK-[566]
		NDC80	S572	NO	Mps1	[DENCQ][A-Z]([ST])[^PN]	[567]-LELELS*EANSK-[577]
		NDC80	S581	NO	Mps1; Cdc5;	[DENCQ][A-Z]([ST])[^PN]; [DENCQ][A-Z]([ST])(?:[^PDEN]|[FMYI]);	[576]-SKFELS*KQENE-[586]
		NDC80	S615	NO	Ipl1	[RK][A-Z]([ST])[^P]	[610]-MKTKIS*DAEEL-[620]
		NDC80	T624	NO	Mps1 (if -2 phos)	[ST][A-Z]([ST])[^PN]	[619]-ELVTST*ELKLE-[629]
		NDC80	T653	NO	Mps1; Cdc5; Cdc5 (if +1 phos);	[DENCQ][A-Z]([ST])[^PN]; [DENCQ][A-Z]([ST])(?:[^PDEN]|[FMYI]); [DENCQ][A-Z]([ST])[ST];	[648]-HVIDIT*SKFKI-[658]
		NDC80	S663	NO	Mps1; Cdc5;	[DENCQ][A-Z]([ST])[^PN]; [DENCQ][A-Z]([ST])(?:[^PDEN]|[FMYI]);	[658]-INIQSS*LENSE-[668]
		NDC80	S667	NO	Mps1	[DENCQ][A-Z]([ST])[^PN]	[662]-SSLENS*ENELG-[672]
Ndc80 complex	YOL069W	NUF2	26					1
		NUF2	S34	NO	Mps1; Cdc5;	[DENCQ][A-Z]([ST])[^PN]; [DENCQ][A-Z]([ST])(?:[^PDEN]|[FMYI]);	[29]-TQENIS*RPTSD-[39]
		NUF2	T37	NO	Ipl1	[RK][A-Z]([ST])[^P]	[32]-NISRPT*SDYMV-[42]
		NUF2	T68	NO	Mps1; Cdc5;	[DENCQ][A-Z]([ST])[^PN]; [DENCQ][A-Z]([ST])(?:[^PDEN]|[FMYI]);	[63]-SSNQET*GDGHL-[73]
		NUF2	T109	NO	Mps1	[DENCQ][A-Z]([ST])[^PN]	[104]-QDFNMT*DLYKP-[114]
		NUF2	T119	NO	Mps1; Cdc5;	[DENCQ][A-Z]([ST])[^PN]; [DENCQ][A-Z]([ST])(?:[^PDEN]|[FMYI]);	[114]-PEAQRT*QRLLS-[124]
		NUF2	S142	NO	Mps1; Cdc5;	[DENCQ][A-Z]([ST])[^PN]; [DENCQ][A-Z]([ST])(?:[^PDEN]|[FMYI]);	[137]-MFDCNS*FILQM-[147]
		NUF2	T203	NO	Ipl1	[RK][A-Z]([ST])[^P]	[198]-QLKKLT*KIQET-[208]
		NUF2	T208	NO	Mps1; Cdc5;	[DENCQ][A-Z]([ST])[^PN]; [DENCQ][A-Z]([ST])(?:[^PDEN]|[FMYI]);	[203]-TKIQET*LSIDY-[213]
		NUF2	S210	NO	Mps1 (if -2 phos)	[ST][A-Z]([ST])[^PN]	[205]-IQETLS*IDYND-[215]
		NUF2	S219	NO	Ipl1	[RK][A-Z]([ST])[^P]	[214]-NDYKIS*KQSIF-[224]
		NUF2	S222	NO	Ipl1	[RK][A-Z]([ST])[^P]	[217]-KISKQS*IFKDL-[227]
		NUF2	S248	NO	Ipl1	[RK][A-Z]([ST])[^P]	[243]-KLIKIS*NTDME-[253]
		NUF2	T250	NO	Mps1 (if -2 phos)	[ST][A-Z]([ST])[^PN]	[245]-IKISNT*DMEEL-[255]
		NUF2	S256	NO	Mps1	[DENCQ][A-Z]([ST])[^PN]	[251]-DMEELS*EGIKE-[261]
		NUF2	T272	NO	Ipl1	[RK][A-Z]([ST])[^P]	[267]-IQRKKT*LDDLT-[277]
		NUF2	T277	NO	Mps1; Cdc5;	[DENCQ][A-Z]([ST])[^PN]; [DENCQ][A-Z]([ST])(?:[^PDEN]|[FMYI]);	[272]-TLDDLT*AQQKN-[282]
		NUF2	T286	NO	Mps1; Cdc5;	[DENCQ][A-Z]([ST])[^PN]; [DENCQ][A-Z]([ST])(?:[^PDEN]|[FMYI]);	[281]-KNLQDT*VTTFE-[291]
		NUF2	T288	NO	Mps1 (if -2 phos)	[ST][A-Z]([ST])[^PN]	[283]-LQDTVT*TFETI-[293]
		NUF2	T314	NO	Mps1	[DENCQ][A-Z]([ST])[^PN]	[309]-QESNRT*ETELV-[319]
		NUF2	T316	NO	Mps1 (if -2 phos)	[ST][A-Z]([ST])[^PN]	[311]-SNRTET*ELVGL-[321]
		NUF2	S362	NO	Ipl1	[RK][A-Z]([ST])[^P]	[357]-NLEKLS*QDTKE-[367]	Reported	Lanz MC, et al. (2021) (PMID: 33491328)
		NUF2	T365	NO	Mps1; Cdc5;	[DENCQ][A-Z]([ST])[^PN]; [DENCQ][A-Z]([ST])(?:[^PDEN]|[FMYI]);	[360]-KLSQDT*KEESR-[370]
		NUF2	S369	NO	Mps1; Cdc5;	[DENCQ][A-Z]([ST])[^PN]; [DENCQ][A-Z]([ST])(?:[^PDEN]|[FMYI]);	[364]-DTKEES*RLNDT-[374]
		NUF2	T374	NO	Mps1; Cdc5;	[DENCQ][A-Z]([ST])[^PN]; [DENCQ][A-Z]([ST])(?:[^PDEN]|[FMYI]);	[369]-SRLNDT*KLMDL-[379]
		NUF2	T394	NO	Mps1	[DENCQ][A-Z]([ST])[^PN]	[389]-PKIDKT*DIFIQ-[399]
		NUF2	S433	NO	Mps1; Cdc5;	[DENCQ][A-Z]([ST])[^PN]; [DENCQ][A-Z]([ST])(?:[^PDEN]|[FMYI]);	[428]-IEIEYS*LLSGH-[438]
Ndc80 complex	YMR117C	SPC24	11					3
		SPC24	S21	NO	Ipl1	[RK][A-Z]([ST])[^P]	[16]-KEVRES*FDIQQ-[26]
		SPC24	S45	NO	Mps1	[DENCQ][A-Z]([ST])[^PN]	[40]-VIKEES*EARIS-[50]
		SPC24	S50	NO	Ipl1	[RK][A-Z]([ST])[^P]	[45]-SEARIS*KEHSK-[55]
		SPC24	S54	NO	Mps1; Cdc5;	[DENCQ][A-Z]([ST])[^PN]; [DENCQ][A-Z]([ST])(?:[^PDEN]|[FMYI]);	[49]-ISKEHS*KVSES-[59]
		SPC24	S57	NO	Ipl1	[RK][A-Z]([ST])[^P]	[52]-EHSKVS*ESNKK-[62]
		SPC24	S125	NO	Ipl1	[RK][A-Z]([ST])[^P]	[120]-LYLKDS*EIIST-[130]
		SPC24	T130	NO	Cdk1	([ST])[P](?:[A-Z][KR])?	[125]-SEIIST*PNGSK-[135]	Reported	Swaney DL, et al. (2013) (PMID: 23749301); Breitkreutz A, et al. (2010) (PMID: 20489023); Zhou X, et al. (2021) (PMID: 33481703); Lanz MC, et al. (2021) (PMID: 33491328); Albuquerque CP, et al. (2008) (PMID: 18407956); Pultz D, et al. (2012) (PMID: 22218487); MacGilvray ME, et al. (2020) (PMID: 32597660); Leutert M, et al. (2023) (PMID: 37845410)
		SPC24	S134	NO	Mps1; Cdc5;	[DENCQ][A-Z]([ST])[^PN]; [DENCQ][A-Z]([ST])(?:[^PDEN]|[FMYI]);	[129]-STPNGS*KIKAK-[139]	Reported	Lanz MC, et al. (2021) (PMID: 33491328)
		SPC24	S149	NO	Mps1; Cdc5;	[DENCQ][A-Z]([ST])[^PN]; [DENCQ][A-Z]([ST])(?:[^PDEN]|[FMYI]);	[144]-ELEEQS*AVTPE-[154]
		SPC24	T152	NO	Cdk1	([ST])[P](?:[A-Z][KR])?	[147]-EQSAVT*PEANE-[157]	Reported	Leutert M, et al. (2023) (PMID: 37845410); Lanz MC, et al. (2021) (PMID: 33491328)
		SPC24	S199	NO	Mps1	[DENCQ][A-Z]([ST])[^PN]	[194]-LDNNLS*DFYKT-[204]
Ndc80 complex	YER018C	SPC25	9					1
		SPC25	T65	NO	Mps1; Cdc5;	[DENCQ][A-Z]([ST])[^PN]; [DENCQ][A-Z]([ST])(?:[^PDEN]|[FMYI]);	[60]-LATQRT*ALQQQ-[70]
		SPC25	T80	NO	Mps1 (if -2 phos)	[ST][A-Z]([ST])[^PN]	[75]-QQATNT*TREQW-[85]
		SPC25	T81	NO	Mps1; Cdc5;	[DENCQ][A-Z]([ST])[^PN]; [DENCQ][A-Z]([ST])(?:[^PDEN]|[FMYI]);	[76]-QATNTT*REQWR-[86]
		SPC25	S93	NO	Ipl1	[RK][A-Z]([ST])[^P]	[88]-YHERES*ELSRR-[98]
		SPC25	S96	NO	Mps1; Cdc5;	[DENCQ][A-Z]([ST])[^PN]; [DENCQ][A-Z]([ST])(?:[^PDEN]|[FMYI]);	[91]-RESELS*RRQST-[101]
		SPC25	S100	NO	Ipl1	[RK][A-Z]([ST])[^P]	[95]-LSRRQS*TLAAQ-[105]	Reported	MacGilvray ME, et al. (2020) (PMID: 32597660); Lanz MC, et al. (2021) (PMID: 33491328); Leutert M, et al. (2023) (PMID: 37845410)
		SPC25	T101	NO	Mps1; Cdc5;	[DENCQ][A-Z]([ST])[^PN]; [DENCQ][A-Z]([ST])(?:[^PDEN]|[FMYI]);	[96]-SRRQST*LAAQS-[106]
		SPC25	S167	NO	Mps1; Cdc5;	[DENCQ][A-Z]([ST])[^PN]; [DENCQ][A-Z]([ST])(?:[^PDEN]|[FMYI]);	[162]-VFGDDS*RCWIE-[172]
		SPC25	T195	NO	Ipl1	[RK][A-Z]([ST])[^P]	[190]-PKSRAT*LEHVL-[200]
Spc105 complex	YGL093W	SPC105	80					20
		SPC105	S7	NO	Mps1; Cdc5;	[DENCQ][A-Z]([ST])[^PN]; [DENCQ][A-Z]([ST])(?:[^PDEN]|[FMYI]);	[2]-NVDERS*RIGGR-[12]
		SPC105	S28	NO	Mps1; Cdc5; Cdc5 (if +1 phos);	[DENCQ][A-Z]([ST])[^PN]; [DENCQ][A-Z]([ST])(?:[^PDEN]|[FMYI]); [DENCQ][A-Z]([ST])[ST];	[23]-LKQNQS*SQMTS-[33]
		SPC105	S29	NO	Mps1; Cdc5;	[DENCQ][A-Z]([ST])[^PN]; [DENCQ][A-Z]([ST])(?:[^PDEN]|[FMYI]);	[24]-KQNQSS*QMTSS-[34]
		SPC105	T32	NO	Mps1; Cdc5; Cdc5 (if +1 phos);	[DENCQ][A-Z]([ST])[^PN]; [DENCQ][A-Z]([ST])(?:[^PDEN]|[FMYI]); [DENCQ][A-Z]([ST])[ST];	[27]-QSSQMT*SSFLE-[37]
		SPC105	S34	NO	Mps1 (if -2 phos)	[ST][A-Z]([ST])[^PN]	[29]-SQMTSS*FLENP-[39]
		SPC105	T59	NO	Mps1 (if -2 phos)	[ST][A-Z]([ST])[^PN]	[54]-LDGSNT*TSRIN-[64]	Reported	Leutert M, et al. (2023) (PMID: 37845410)
		SPC105	T60	NO	Mps1; Cdc5; Cdc5 (if +1 phos);	[DENCQ][A-Z]([ST])[^PN]; [DENCQ][A-Z]([ST])(?:[^PDEN]|[FMYI]); [DENCQ][A-Z]([ST])[ST];	[55]-DGSNTT*SRINT-[65]	Reported	Zhou X, et al. (2021) (PMID: 33481703); Leutert M, et al. (2023) (PMID: 37845410)
		SPC105	S61	NO	Mps1 (if -2 phos)	[ST][A-Z]([ST])[^PN]	[56]-GSNTTS*RINTS-[66]	Reported	Swaney DL, et al. (2013) (PMID: 23749301)
		SPC105	S77	NO	Ipl1	[RK][A-Z]([ST])[^P]	[72]-VKRRVS*FAPDV-[82]	Reported	Holt LJ, et al. (2009) (PMID: 19779198); Lanz MC, et al. (2021) (PMID: 33491328); Albuquerque CP, et al. (2008) (PMID: 18407956); Leutert M, et al. (2023) (PMID: 37845410)
		SPC105	T83	NO	Mps1; Cdc5;	[DENCQ][A-Z]([ST])[^PN]; [DENCQ][A-Z]([ST])(?:[^PDEN]|[FMYI]);	[78]-FAPDVT*LHSFT-[88]	Reported	Leutert M, et al. (2023) (PMID: 37845410)
		SPC105	T88	NO	Mps1 (if -2 phos)	[ST][A-Z]([ST])[^PN]	[83]-TLHSFT*FVPEQ-[93]
		SPC105	T105	NO	Ipl1	[RK][A-Z]([ST])[^P]	[100]-PRRRKT*STNSP-[110]
		SPC105	S106	NO	Ipl1	[RK][A-Z]([ST])[^P]	[101]-RRRKTS*TNSPT-[111]
		SPC105	S109	NO	Cdk1	([ST])[P](?:[A-Z][KR])?	[104]-KTSTNS*PTKIS-[114]	Reported	MacGilvray ME, et al. (2020) (PMID: 32597660); Lanz MC, et al. (2021) (PMID: 33491328); Leutert M, et al. (2023) (PMID: 37845410)
		SPC105	T111	NO	Mps1 (if -2 phos)	[ST][A-Z]([ST])[^PN]	[106]-STNSPT*KISSQ-[116]
		SPC105	S114	NO	Ipl1	[RK][A-Z]([ST])[^P]	[109]-SPTKIS*SQEEP-[119]	Reported	Lanz MC, et al. (2021) (PMID: 33491328)
		SPC105	T124	NO	Mps1 (if -2 phos)	[ST][A-Z]([ST])[^PN]	[119]-PLVTST*QIDDA-[129]
		SPC105	T135	NO	Mps1; Cdc5;	[DENCQ][A-Z]([ST])[^PN]; [DENCQ][A-Z]([ST])(?:[^PDEN]|[FMYI]);	[130]-RTEEKT*AAEED-[140]
		SPC105	S144	NO	Mps1; Cdc5;	[DENCQ][A-Z]([ST])[^PN]; [DENCQ][A-Z]([ST])(?:[^PDEN]|[FMYI]);	[139]-EDPDTS*GMELT-[149]	Reported	Leutert M, et al. (2023) (PMID: 37845410); Lanz MC, et al. (2021) (PMID: 33491328); Swaney DL, et al. (2013) (PMID: 23749301); Zhou X, et al. (2021) (PMID: 33481703)
		SPC105	T149	NO	Mps1	[DENCQ][A-Z]([ST])[^PN]	[144]-SGMELT*EPIVA-[154]	Reported	Leutert M, et al. (2023) (PMID: 37845410); Zhou X, et al. (2021) (PMID: 33481703)
		SPC105	T155	NO	Cdk1	([ST])[P](?:[A-Z][KR])?	[150]-EPIVAT*PDSNK-[160]	Reported	Leutert M, et al. (2023) (PMID: 37845410); Zhou X, et al. (2021) (PMID: 33481703); Lanz MC, et al. (2021) (PMID: 33491328)
		SPC105	S162	NO	Ipl1	[RK][A-Z]([ST])[^P]	[157]-DSNKAS*QHDPT-[167]
		SPC105	T167	NO	Mps1; Cdc5; Cdc5 (if +1 phos);	[DENCQ][A-Z]([ST])[^PN]; [DENCQ][A-Z]([ST])(?:[^PDEN]|[FMYI]); [DENCQ][A-Z]([ST])[ST];	[162]-SQHDPT*SMEMT-[172]
		SPC105	T172	NO	Mps1	[DENCQ][A-Z]([ST])[^PN]	[167]-TSMEMT*EVFPR-[177]	Reported	Leutert M, et al. (2023) (PMID: 37845410)
		SPC105	S194	NO	Mps1; Cdc5;	[DENCQ][A-Z]([ST])[^PN]; [DENCQ][A-Z]([ST])(?:[^PDEN]|[FMYI]);	[189]-ESIESS*QQIDD-[199]
		SPC105	T207	NO	Mps1; Cdc5;	[DENCQ][A-Z]([ST])[^PN]; [DENCQ][A-Z]([ST])(?:[^PDEN]|[FMYI]);	[202]-AVREET*MELTA-[212]
		SPC105	T211	NO	Mps1; Cdc5;	[DENCQ][A-Z]([ST])[^PN]; [DENCQ][A-Z]([ST])(?:[^PDEN]|[FMYI]);	[206]-ETMELT*AIHNV-[216]
		SPC105	S223	NO	Mps1 (if -2 phos)	[ST][A-Z]([ST])[^PN]	[218]-DYDSIS*KDTVE-[228]
		SPC105	T226	NO	Ipl1	[RK][A-Z]([ST])[^P]	[221]-SISKDT*VEGEP-[231]
		SPC105	T235	NO	Mps1	[DENCQ][A-Z]([ST])[^PN]	[230]-EPIDLT*EYESK-[240]
		SPC105	S248	NO	Mps1 (if -2 phos)	[ST][A-Z]([ST])[^PN]	[243]-VPNSVS*RSTGK-[253]
		SPC105	S250	NO	Mps1 (if -2 phos)	[ST][A-Z]([ST])[^PN]	[245]-NSVSRS*TGKSS-[255]
		SPC105	T251	NO	Ipl1	[RK][A-Z]([ST])[^P]	[246]-SVSRST*GKSSD-[256]
		SPC105	S255	NO	Ipl1	[RK][A-Z]([ST])[^P]	[250]-STGKSS*DYSVE-[260]
		SPC105	S258	NO	Mps1; Cdc5;	[DENCQ][A-Z]([ST])[^PN]; [DENCQ][A-Z]([ST])(?:[^PDEN]|[FMYI]);	[253]-KSSDYS*VERSN-[263]	Reported	Lanz MC, et al. (2021) (PMID: 33491328); Leutert M, et al. (2023) (PMID: 37845410)
		SPC105	S266	NO	Mps1	[DENCQ][A-Z]([ST])[^PN]	[261]-RSNDKS*DLSKS-[271]
		SPC105	S269	NO	Mps1; Cdc5;	[DENCQ][A-Z]([ST])[^PN]; [DENCQ][A-Z]([ST])(?:[^PDEN]|[FMYI]);	[264]-DKSDLS*KSENK-[274]
		SPC105	S271	NO	Mps1 (if -2 phos)	[ST][A-Z]([ST])[^PN]	[266]-SDLSKS*ENKTN-[276]
		SPC105	S277	NO	Mps1 (if -2 phos)	[ST][A-Z]([ST])[^PN]	[272]-ENKTNS*SQPME-[282]
		SPC105	S278	NO	Mps1; Cdc5;	[DENCQ][A-Z]([ST])[^PN]; [DENCQ][A-Z]([ST])(?:[^PDEN]|[FMYI]);	[273]-NKTNSS*QPMEI-[283]
		SPC105	T284	NO	Mps1	[DENCQ][A-Z]([ST])[^PN]	[279]-QPMEIT*DIFHA-[289]
		SPC105	T313	NO	Mps1; Cdc5;	[DENCQ][A-Z]([ST])[^PN]; [DENCQ][A-Z]([ST])(?:[^PDEN]|[FMYI]);	[308]-NEMELT*QIQTN-[318]
		SPC105	S329	NO	Cdk1	([ST])[P](?:[A-Z][KR])?	[324]-HHIDES*PSEKH-[334]	Reported	Lanz MC, et al. (2021) (PMID: 33491328); MacGilvray ME, et al. (2020) (PMID: 32597660); Zhou X, et al. (2021) (PMID: 33481703); Leutert M, et al. (2023) (PMID: 37845410)
		SPC105	S331	NO	Mps1 (if -2 phos)	[ST][A-Z]([ST])[^PN]	[326]-IDESPS*EKHAF-[336]
		SPC105	S348	NO	Mps1 (if -2 phos)	[ST][A-Z]([ST])[^PN]	[343]-KLDTVS*DYAAS-[353]
		SPC105	T355	NO	Mps1 (if -2 phos)	[ST][A-Z]([ST])[^PN]	[350]-YAASVT*TPVKE-[360]
		SPC105	T356	NO	Cdk1	([ST])[P](?:[A-Z][KR])?	[351]-AASVTT*PVKEA-[361]	Reported	Swaney DL, et al. (2013) (PMID: 23749301); Breitkreutz A, et al. (2010) (PMID: 20489023); Leutert M, et al. (2023) (PMID: 37845410); Holt LJ, et al. (2009) (PMID: 19779198); Albuquerque CP, et al. (2008) (PMID: 18407956); Lanz MC, et al. (2021) (PMID: 33491328); MacGilvray ME, et al. (2020) (PMID: 32597660); Zhou X, et al. (2021) (PMID: 33481703)
		SPC105	T364	NO	Ipl1	[RK][A-Z]([ST])[^P]	[359]-KEAKDT*SGEDN-[369]
		SPC105	S365	NO	Mps1; Cdc5;	[DENCQ][A-Z]([ST])[^PN]; [DENCQ][A-Z]([ST])(?:[^PDEN]|[FMYI]);	[360]-EAKDTS*GEDND-[370]	Reported	Lanz MC, et al. (2021) (PMID: 33491328)
		SPC105	S380	NO	Cdk1	([ST])[P](?:[A-Z][KR])?	[375]-MMEKMS*PITFS-[385]	Reported	Zhou X, et al. (2021) (PMID: 33481703); Breitkreutz A, et al. (2010) (PMID: 20489023); Leutert M, et al. (2023) (PMID: 37845410); Lanz MC, et al. (2021) (PMID: 33491328); Holt LJ, et al. (2009) (PMID: 19779198); Albuquerque CP, et al. (2008) (PMID: 18407956); Soulard A, et al. (2010) (PMID: 20702584); Swaney DL, et al. (2013) (PMID: 23749301)
		SPC105	S385	NO	Mps1 (if -2 phos)	[ST][A-Z]([ST])[^PN]	[380]-SPITFS*DVDNK-[390]	Reported	Zhou X, et al. (2021) (PMID: 33481703); Leutert M, et al. (2023) (PMID: 37845410); Lanz MC, et al. (2021) (PMID: 33491328); Swaney DL, et al. (2013) (PMID: 23749301)
		SPC105	T408	NO	Mps1; Cdc5;	[DENCQ][A-Z]([ST])[^PN]; [DENCQ][A-Z]([ST])(?:[^PDEN]|[FMYI]);	[403]-PGTEDT*GMQTA-[413]	Reported	Leutert M, et al. (2023) (PMID: 37845410)
		SPC105	T414	NO	Mps1 (if -2 phos)	[ST][A-Z]([ST])[^PN]	[409]-GMQTAT*DDEED-[419]	Reported	Leutert M, et al. (2023) (PMID: 37845410); Swaney DL, et al. (2013) (PMID: 23749301)
		SPC105	T434	NO	Mps1; Cdc5;	[DENCQ][A-Z]([ST])[^PN]; [DENCQ][A-Z]([ST])(?:[^PDEN]|[FMYI]);	[429]-KIVEKT*RLPEI-[439]
		SPC105	T455	NO	Mps1; Cdc5;	[DENCQ][A-Z]([ST])[^PN]; [DENCQ][A-Z]([ST])(?:[^PDEN]|[FMYI]);	[450]-PTQDYT*LREFI-[460]
		SPC105	S526	NO	Mps1; Cdc5;	[DENCQ][A-Z]([ST])[^PN]; [DENCQ][A-Z]([ST])(?:[^PDEN]|[FMYI]);	[521]-RSINES*KDKFK-[531]
		SPC105	S540	NO	Mps1; Cdc5;	[DENCQ][A-Z]([ST])[^PN]; [DENCQ][A-Z]([ST])(?:[^PDEN]|[FMYI]);	[535]-AQIDKS*HPPLL-[545]
		SPC105	S643	NO	Mps1 (if -2 phos)	[ST][A-Z]([ST])[^PN]	[638]-NLPSDS*YKPTL-[648]
		SPC105	T647	NO	Ipl1	[RK][A-Z]([ST])[^P]	[642]-DSYKPT*LMNRI-[652]
		SPC105	S665	NO	Mps1; Cdc5;	[DENCQ][A-Z]([ST])[^PN]; [DENCQ][A-Z]([ST])(?:[^PDEN]|[FMYI]);	[660]-ELMEHS*ISLSS-[670]
		SPC105	S667	NO	Mps1 (if -2 phos)	[ST][A-Z]([ST])[^PN]	[662]-MEHSIS*LSSSN-[672]
		SPC105	S669	NO	Mps1 (if -2 phos)	[ST][A-Z]([ST])[^PN]	[664]-HSISLS*SSNDF-[674]
		SPC105	T675	NO	Mps1; Cdc5;	[DENCQ][A-Z]([ST])[^PN]; [DENCQ][A-Z]([ST])(?:[^PDEN]|[FMYI]);	[670]-SSNDFT*QEMRS-[680]
		SPC105	S689	NO	Ipl1	[RK][A-Z]([ST])[^P]	[684]-AIAKKS*NDILT-[694]
		SPC105	T723	NO	Ipl1	[RK][A-Z]([ST])[^P]	[718]-PKLRDT*LKILE-[728]
		SPC105	T731	NO	Mps1 (if -2 phos)	[ST][A-Z]([ST])[^PN]	[726]-ILESLT*GVRFL-[736]
		SPC105	S739	NO	Ipl1	[RK][A-Z]([ST])[^P]	[734]-RFLKFS*KATLS-[744]
		SPC105	T742	NO	Ipl1	[RK][A-Z]([ST])[^P]	[737]-KFSKAT*LSIAF-[747]
		SPC105	S744	NO	Mps1 (if -2 phos)	[ST][A-Z]([ST])[^PN]	[739]-SKATLS*IAFLQ-[749]
		SPC105	S782	NO	Mps1; Cdc5;	[DENCQ][A-Z]([ST])[^PN]; [DENCQ][A-Z]([ST])(?:[^PDEN]|[FMYI]);	[777]-NNDDMS*YHLFT-[787]
		SPC105	S800	NO	Mps1; Cdc5;	[DENCQ][A-Z]([ST])[^PN]; [DENCQ][A-Z]([ST])(?:[^PDEN]|[FMYI]);	[795]-AEHQDS*MLSNL-[805]
		SPC105	T831	NO	Ipl1	[RK][A-Z]([ST])[^P]	[826]-FPVKIT*QTEEE-[836]
		SPC105	T833	NO	Mps1 (if -2 phos)	[ST][A-Z]([ST])[^PN]	[828]-VKITQT*EEEEA-[838]
		SPC105	T851	NO	Mps1; Cdc5;	[DENCQ][A-Z]([ST])[^PN]; [DENCQ][A-Z]([ST])(?:[^PDEN]|[FMYI]);	[846]-DRRNKT*AFFYV-[856]
		SPC105	S886	NO	Cdk1	([ST])[P](?:[A-Z][KR])?	[881]-TQQDYS*PSREV-[891]	Reported	Lanz MC, et al. (2021) (PMID: 33491328)
		SPC105	S888	NO	Mps1 (if -2 phos)	[ST][A-Z]([ST])[^PN]	[883]-QDYSPS*REVLS-[893]
		SPC105	T897	NO	Ipl1	[RK][A-Z]([ST])[^P]	[892]-LSDRIT*HKISG-[902]
		SPC105	S901	NO	Ipl1	[RK][A-Z]([ST])[^P]	[896]-ITHKIS*GVLPS-[906]
		SPC105	T908	NO	Mps1 (if -2 phos)	[ST][A-Z]([ST])[^PN]	[903]-VLPSFT*KSRIH-[913]
		SPC105	S910	NO	Mps1 (if -2 phos)	[ST][A-Z]([ST])[^PN]	[905]-PSFTKS*RIHLE-[915]
Spc105 complex	YDR532C	KRE28	31					7
		KRE28	S5	NO	Mps1 (if -2 phos)	[ST][A-Z]([ST])[^PN]	[1]-MDTGS*ASIKD-[10]
		KRE28	S7	NO	Mps1 (if -2 phos)	[ST][A-Z]([ST])[^PN]	[2]-DTGSAS*IKDYE-[12]	Reported	Leutert M, et al. (2023) (PMID: 37845410)
		KRE28	S21	NO	Mps1; Cdc5;	[DENCQ][A-Z]([ST])[^PN]; [DENCQ][A-Z]([ST])(?:[^PDEN]|[FMYI]);	[16]-TDIEDS*IAVSS-[26]
		KRE28	T40	NO	Ipl1	[RK][A-Z]([ST])[^P]	[35]-LRLKNT*LHEIT-[45]	Reported	Holt LJ, et al. (2009) (PMID: 19779198)
		KRE28	T45	NO	Mps1; Cdc5; Cdc5 (if +1 phos);	[DENCQ][A-Z]([ST])[^PN]; [DENCQ][A-Z]([ST])(?:[^PDEN]|[FMYI]); [DENCQ][A-Z]([ST])[ST];	[40]-TLHEIT*SSILA-[50]	Reported	Holt LJ, et al. (2009) (PMID: 19779198)
		KRE28	S47	NO	Mps1 (if -2 phos)	[ST][A-Z]([ST])[^PN]	[42]-HEITSS*ILAIN-[52]	Reported	Holt LJ, et al. (2009) (PMID: 19779198)
		KRE28	S66	NO	Mps1; Cdc5;	[DENCQ][A-Z]([ST])[^PN]; [DENCQ][A-Z]([ST])(?:[^PDEN]|[FMYI]);	[61]-LRNDES*LDVEG-[71]	Reported	Lanz MC, et al. (2021) (PMID: 33491328)
		KRE28	T98	NO	Ipl1	[RK][A-Z]([ST])[^P]	[93]-ELLKLT*YLEQE-[103]
		KRE28	T104	NO	Mps1; Cdc5;	[DENCQ][A-Z]([ST])[^PN]; [DENCQ][A-Z]([ST])(?:[^PDEN]|[FMYI]);	[99]-YLEQET*LDYFF-[109]
		KRE28	T112	NO	Ipl1	[RK][A-Z]([ST])[^P]	[107]-YFFRFT*LSSTK-[117]
		KRE28	S114	NO	Mps1 (if -2 phos)	[ST][A-Z]([ST])[^PN]	[109]-FRFTLS*STKPL-[119]
		KRE28	T116	NO	Mps1 (if -2 phos)	[ST][A-Z]([ST])[^PN]	[111]-FTLSST*KPLQL-[121]
		KRE28	S149	NO	Mps1; Cdc5;	[DENCQ][A-Z]([ST])[^PN]; [DENCQ][A-Z]([ST])(?:[^PDEN]|[FMYI]);	[144]-SNVQES*KIEQI-[154]
		KRE28	T161	NO	Mps1; Cdc5;	[DENCQ][A-Z]([ST])[^PN]; [DENCQ][A-Z]([ST])(?:[^PDEN]|[FMYI]);	[156]-AEIQET*GHNFA-[166]
		KRE28	T180	NO	Mps1; Cdc5;	[DENCQ][A-Z]([ST])[^PN]; [DENCQ][A-Z]([ST])(?:[^PDEN]|[FMYI]);	[175]-LYLEAT*GDIEN-[185]
		KRE28	T210	NO	Ipl1	[RK][A-Z]([ST])[^P]	[205]-MGEKDT*ILNSS-[215]
		KRE28	S215	NO	Mps1	[DENCQ][A-Z]([ST])[^PN]	[210]-TILNSS*DSDDF-[220]	Reported	Leutert M, et al. (2023) (PMID: 37845410)
		KRE28	S217	NO	Mps1 (if -2 phos)	[ST][A-Z]([ST])[^PN]	[212]-LNSSDS*DDFVE-[222]	Reported	Leutert M, et al. (2023) (PMID: 37845410)
		KRE28	T224	NO	Mps1; Cdc5;	[DENCQ][A-Z]([ST])[^PN]; [DENCQ][A-Z]([ST])(?:[^PDEN]|[FMYI]);	[219]-DFVEET*YTNWQ-[229]
		KRE28	T242	NO	Ipl1	[RK][A-Z]([ST])[^P]	[237]-QNQRLT*KELKE-[247]
		KRE28	S262	NO	Mps1; Cdc5;	[DENCQ][A-Z]([ST])[^PN]; [DENCQ][A-Z]([ST])(?:[^PDEN]|[FMYI]);	[257]-RKGEQS*KKEDS-[267]
		KRE28	S267	NO	Mps1; Cdc5;	[DENCQ][A-Z]([ST])[^PN]; [DENCQ][A-Z]([ST])(?:[^PDEN]|[FMYI]);	[262]-SKKEDS*GHLMA-[272]
		KRE28	S275	NO	Mps1	[DENCQ][A-Z]([ST])[^PN]	[270]-LMANES*ELCQS-[280]
		KRE28	S280	NO	Mps1; Cdc5;	[DENCQ][A-Z]([ST])[^PN]; [DENCQ][A-Z]([ST])(?:[^PDEN]|[FMYI]);	[275]-SELCQS*INLLT-[285]
		KRE28	S297	NO	Ipl1	[RK][A-Z]([ST])[^P]	[292]-FLLKGS*KTTIL-[302]
		KRE28	T299	NO	Mps1 (if -2 phos)	[ST][A-Z]([ST])[^PN]	[294]-LKGSKT*TILNF-[304]
		KRE28	T300	NO	Ipl1	[RK][A-Z]([ST])[^P]	[295]-KGSKTT*ILNFE-[305]
		KRE28	S329	NO	Mps1 (if -2 phos)	[ST][A-Z]([ST])[^PN]	[324]-IAISLS*DLKRP-[334]
		KRE28	T340	NO	Mps1; Cdc5;	[DENCQ][A-Z]([ST])[^PN]; [DENCQ][A-Z]([ST])(?:[^PDEN]|[FMYI]);	[335]-MIKDIT*ILQKA-[345]
		KRE28	S356	NO	Mps1; Cdc5; Cdc5 (if +1 phos);	[DENCQ][A-Z]([ST])[^PN]; [DENCQ][A-Z]([ST])(?:[^PDEN]|[FMYI]); [DENCQ][A-Z]([ST])[ST];	[351]-TDIEAS*SKFNN-[361]
		KRE28	T367	NO	Mps1; Cdc5;	[DENCQ][A-Z]([ST])[^PN]; [DENCQ][A-Z]([ST])(?:[^PDEN]|[FMYI]);	[362]-KYRNNT*KVQIF-[372]
Dam1 complex	YGR113W	DAM1	34					10
		DAM1	S13	NO	Mps1 (if -2 phos)	[ST][A-Z]([ST])[^PN]	[8]-LGTTRS*ATEYR-[18]
		DAM1	T15	NO	Mps1 (if -2 phos)	[ST][A-Z]([ST])[^PN]	[10]-TTRSAT*EYRLS-[20]	Reported	Leutert M, et al. (2023) (PMID: 37845410); Lanz MC, et al. (2021) (PMID: 33491328)
		DAM1	S20	NO	Ipl1	[RK][A-Z]([ST])[^P]	[15]-TEYRLS*IGSAP-[25]	Reported	Leutert M, et al. (2023) (PMID: 37845410); Lanz MC, et al. (2021) (PMID: 33491328); Zhou X, et al. (2021) (PMID: 33481703); Zhang F, et al. (2025) (PMID: 40332024); Swaney DL, et al. (2013) (PMID: 23749301); MacGilvray ME, et al. (2020) (PMID: 32597660); Holt LJ, et al. (2009) (PMID: 19779198); Soulard A, et al. (2010) (PMID: 20702584)
		DAM1	S30	NO	Ipl1	[RK][A-Z]([ST])[^P]	[25]-PTSRRS*SMGES-[35]	Reported	Albuquerque CP, et al. (2008) (PMID: 18407956); Soulard A, et al. (2010) (PMID: 20702584); Zhou X, et al. (2021) (PMID: 33481703); Leutert M, et al. (2023) (PMID: 37845410); MacGilvray ME, et al. (2020) (PMID: 32597660); Lanz MC, et al. (2021) (PMID: 33491328)
		DAM1	S31	NO	Ipl1	[RK][A-Z]([ST])[^P]	[26]-TSRRSS*MGESS-[36]	Reported	Leutert M, et al. (2023) (PMID: 37845410); Albuquerque CP, et al. (2008) (PMID: 18407956); MacGilvray ME, et al. (2020) (PMID: 32597660); Holt LJ, et al. (2009) (PMID: 19779198); Lanz MC, et al. (2021) (PMID: 33491328); Soulard A, et al. (2010) (PMID: 20702584); Swaney DL, et al. (2013) (PMID: 23749301); Zhou X, et al. (2021) (PMID: 33481703); Zhang F, et al. (2025) (PMID: 40332024)
		DAM1	S36	NO	Mps1; Cdc5; Cdc5 (if +1 phos);	[DENCQ][A-Z]([ST])[^PN]; [DENCQ][A-Z]([ST])(?:[^PDEN]|[FMYI]); [DENCQ][A-Z]([ST])[ST];	[31]-SMGESS*SLMKF-[41]
		DAM1	S37	NO	Mps1 (if -2 phos)	[ST][A-Z]([ST])[^PN]	[32]-MGESSS*LMKFA-[42]
		DAM1	S50	NO	Mps1 (if -2 phos)	[ST][A-Z]([ST])[^PN]	[45]-EGLTSS*VGEYN-[55]
		DAM1	T58	NO	Mps1; Cdc5;	[DENCQ][A-Z]([ST])[^PN]; [DENCQ][A-Z]([ST])(?:[^PDEN]|[FMYI]);	[53]-EYNENT*IQQLL-[63]
		DAM1	S71	NO	Mps1	[DENCQ][A-Z]([ST])[^PN]	[66]-KIRELS*DSIIT-[76]
		DAM1	S73	NO	Mps1 (if -2 phos)	[ST][A-Z]([ST])[^PN]	[68]-RELSDS*IITLD-[78]
		DAM1	T82	NO	Mps1; Cdc5;	[DENCQ][A-Z]([ST])[^PN]; [DENCQ][A-Z]([ST])(?:[^PDEN]|[FMYI]);	[77]-LDSNFT*RLNFI-[87]
		DAM1	S97	NO	Mps1; Cdc5;	[DENCQ][A-Z]([ST])[^PN]; [DENCQ][A-Z]([ST])(?:[^PDEN]|[FMYI]);	[92]-ADLNES*LGSLL-[102]
		DAM1	S109	NO	Mps1 (if -2 phos)	[ST][A-Z]([ST])[^PN]	[104]-GIMSNS*WCVEF-[114]
		DAM1	S115	NO	Mps1; Cdc5;	[DENCQ][A-Z]([ST])[^PN]; [DENCQ][A-Z]([ST])(?:[^PDEN]|[FMYI]);	[110]-WCVEFS*QAPHD-[120]
		DAM1	S168	NO	Ipl1	[RK][A-Z]([ST])[^P]	[163]-DLAKAS*QNKQF-[173]
		DAM1	S198	NO	Ipl1	[RK][A-Z]([ST])[^P]	[193]-DKRKPS*KIGNN-[203]
		DAM1	T216	NO	Mps1; Cdc5; Cdc5 (if +1 phos);	[DENCQ][A-Z]([ST])[^PN]; [DENCQ][A-Z]([ST])(?:[^PDEN]|[FMYI]); [DENCQ][A-Z]([ST])[ST];	[211]-DYEDDT*SSEAS-[221]
		DAM1	S217	NO	Mps1; Cdc5; Cdc5 (if +1 phos);	[DENCQ][A-Z]([ST])[^PN]; [DENCQ][A-Z]([ST])(?:[^PDEN]|[FMYI]); [DENCQ][A-Z]([ST])[ST];	[212]-YEDDTS*SEASF-[222]
		DAM1	S218	NO	Mps1 (if -2 phos)	[ST][A-Z]([ST])[^PN]	[213]-EDDTSS*EASFV-[223]	Reported	Shimogawa MM, et al. (2006) (PMID: 16890524)
		DAM1	S221	NO	Mps1; Cdc5;	[DENCQ][A-Z]([ST])[^PN]; [DENCQ][A-Z]([ST])(?:[^PDEN]|[FMYI]);	[216]-TSSEAS*FVLNP-[226]	Reported	Shimogawa MM, et al. (2006) (PMID: 16890524)
		DAM1	S234	NO	Mps1 (if -2 phos)	[ST][A-Z]([ST])[^PN]	[229]-IGMSKS*SQGHV-[239]
		DAM1	S235	NO	Ipl1	[RK][A-Z]([ST])[^P]	[230]-GMSKSS*QGHVT-[240]
		DAM1	T242	NO	Mps1 (if -2 phos)	[ST][A-Z]([ST])[^PN]	[237]-GHVTKT*TRLNN-[247]
		DAM1	T243	NO	Ipl1	[RK][A-Z]([ST])[^P]	[238]-HVTKTT*RLNNN-[248]
		DAM1	S251	NO	Mps1 (if -2 phos)	[ST][A-Z]([ST])[^PN]	[246]-NNNTNS*KLRRK-[256]
		DAM1	S257	NO	Ipl1	[RK][A-Z]([ST])[^P]	[252]-KLRRKS*ILHTI-[262]	Reported	Swaney DL, et al. (2013) (PMID: 23749301); Lanz MC, et al. (2021) (PMID: 33491328); Zhou X, et al. (2021) (PMID: 33481703); Holt LJ, et al. (2009) (PMID: 19779198); Soulard A, et al. (2010) (PMID: 20702584); Leutert M, et al. (2023) (PMID: 37845410)
		DAM1	S265	NO	Ipl1	[RK][A-Z]([ST])[^P]	[260]-HTIRNS*IASGA-[270]	Reported	Leutert M, et al. (2023) (PMID: 37845410); Holt LJ, et al. (2009) (PMID: 19779198); Rødkær SV, et al. (2014) (PMID: 24909858); Zhou X, et al. (2021) (PMID: 33481703); Swaney DL, et al. (2013) (PMID: 23749301)
		DAM1	S292	NO	Ipl1	[RK][A-Z]([ST])[^P]	[287]-PNNRIS*LGSGA-[297]	Reported	Zhou X, et al. (2021) (PMID: 33481703); Holt LJ, et al. (2009) (PMID: 19779198); Lanz MC, et al. (2021) (PMID: 33491328); Soulard A, et al. (2010) (PMID: 20702584); Leutert M, et al. (2023) (PMID: 37845410); MacGilvray ME, et al. (2020) (PMID: 32597660); Swaney DL, et al. (2013) (PMID: 23749301)
		DAM1	S311	NO	Ipl1	[RK][A-Z]([ST])[^P]	[306]-TKNRNS*MFSGR-[316]	Reported	Swaney DL, et al. (2013) (PMID: 23749301); Rødkær SV, et al. (2014) (PMID: 24909858); Soulard A, et al. (2010) (PMID: 20702584); Leutert M, et al. (2023) (PMID: 37845410)
		DAM1	T322	NO	Ipl1	[RK][A-Z]([ST])[^P]	[317]-AERKPT*ESRHS-[327]
		DAM1	S324	NO	Mps1 (if -2 phos)	[ST][A-Z]([ST])[^PN]	[319]-RKPTES*RHSVA-[329]
		DAM1	S327	NO	Ipl1	[RK][A-Z]([ST])[^P]	[322]-TESRHS*VAKKT-[332]
		DAM1	T332	NO	Ipl1	[RK][A-Z]([ST])[^P]	[327]-SVAKKT*EKKIN-[337]
Dam1 complex	YDR016C	DAD1	10					5
		DAD1	T16	NO	Mps1 (if -2 phos)	[ST][A-Z]([ST])[^PN]	[11]-KLISTT*DKYFI-[21]
		DAD1	T34	NO	Mps1; Cdc5;	[DENCQ][A-Z]([ST])[^PN]; [DENCQ][A-Z]([ST])(?:[^PDEN]|[FMYI]);	[29]-QEINET*MNSIL-[39]
		DAD1	S48	NO	Mps1; Cdc5;	[DENCQ][A-Z]([ST])[^PN]; [DENCQ][A-Z]([ST])(?:[^PDEN]|[FMYI]);	[43]-NGLNIS*LESSI-[53]
		DAD1	S52	NO	Mps1; Cdc5;	[DENCQ][A-Z]([ST])[^PN]; [DENCQ][A-Z]([ST])(?:[^PDEN]|[FMYI]);	[47]-ISLESS*IAVGR-[57]
		DAD1	S63	NO	Mps1 (if -2 phos)	[ST][A-Z]([ST])[^PN]	[58]-EFQSVS*DLWKT-[68]
		DAD1	S77	NO	Mps1 (if -2 phos)	[ST][A-Z]([ST])[^PN]	[72]-GLESLS*DEAPI-[82]	Reported	Lanz MC, et al. (2021) (PMID: 33491328); Leutert M, et al. (2023) (PMID: 37845410); Zhou X, et al. (2021) (PMID: 33481703); Holt LJ, et al. (2009) (PMID: 19779198)
		DAD1	T87	NO	Mps1; Cdc5;	[DENCQ][A-Z]([ST])[^PN]; [DENCQ][A-Z]([ST])(?:[^PDEN]|[FMYI]);	[82]-IDEQPT*LSQSK-[92]	Reported	Leutert M, et al. (2023) (PMID: 37845410); Swaney DL, et al. (2013) (PMID: 23749301); Albuquerque CP, et al. (2008) (PMID: 18407956); Lanz MC, et al. (2021) (PMID: 33491328); Zhou X, et al. (2021) (PMID: 33481703)
		DAD1	S89	NO	Mps1 (if -2 phos)	[ST][A-Z]([ST])[^PN]	[84]-EQPTLS*QSKT-[93]	Reported	Chen SH, et al. (2010) (PMID: 20190278); Leutert M, et al. (2023) (PMID: 37845410); Lanz MC, et al. (2021) (PMID: 33491328); Chen SH, et al. (2010) (PMID: 20190278); Zhou X, et al. (2021) (PMID: 33481703); Albuquerque CP, et al. (2008) (PMID: 18407956)
		DAD1	S91	NO	Mps1 (if -2 phos)	[ST][A-Z]([ST])[^PN]	[86]-PTLSQS*KT-[93]	Reported	Lanz MC, et al. (2021) (PMID: 33491328); Albuquerque CP, et al. (2008) (PMID: 18407956)
		DAD1	T93	NO	Mps1 (if -2 phos)	[ST][A-Z]([ST])[^PN]	[88]-LSQSKT*-[93]	Reported	Lanz MC, et al. (2021) (PMID: 33491328)
Dam1 complex	YKR083C	DAD2	8					2
		DAD2	T22	NO	Ipl1	[RK][A-Z]([ST])[^P]	[17]-SLQKIT*SLTDG-[27]
		DAD2	T25	NO	Mps1 (if -2 phos)	[ST][A-Z]([ST])[^PN]	[20]-KITSLT*DGLKI-[30]
		DAD2	T33	NO	Mps1	[DENCQ][A-Z]([ST])[^PN]	[28]-LKIQLT*ELNEQ-[38]
		DAD2	S64	NO	Mps1; Cdc5;	[DENCQ][A-Z]([ST])[^PN]; [DENCQ][A-Z]([ST])(?:[^PDEN]|[FMYI]);	[59]-IINNIS*QASLG-[69]
		DAD2	S67	NO	Mps1; Cdc5;	[DENCQ][A-Z]([ST])[^PN]; [DENCQ][A-Z]([ST])(?:[^PDEN]|[FMYI]);	[62]-NISQAS*LGLLQ-[72]
		DAD2	S86	NO	Ipl1	[RK][A-Z]([ST])[^P]	[81]-GPWKDS*KKKES-[91]
		DAD2	S91	NO	Ipl1	[RK][A-Z]([ST])[^P]	[86]-SKKKES*EQSNE-[96]	Reported	Leutert M, et al. (2023) (PMID: 37845410)
		DAD2	T97	NO	Mps1; Cdc5;	[DENCQ][A-Z]([ST])[^PN]; [DENCQ][A-Z]([ST])(?:[^PDEN]|[FMYI]);	[92]-EQSNET*GLEAQ-[102]	Reported	Leutert M, et al. (2023) (PMID: 37845410)
Dam1 complex	YBR233W-A	DAD3	10					5
		DAD3	S6	NO	Cdk1	([ST])[P](?:[A-Z][KR])?	[1]-MEHNLS*PLQQE-[11]	Reported	Leutert M, et al. (2023) (PMID: 37845410); Lanz MC, et al. (2021) (PMID: 33491328)
		DAD3	S20	NO	Mps1; Cdc5;	[DENCQ][A-Z]([ST])[^PN]; [DENCQ][A-Z]([ST])(?:[^PDEN]|[FMYI]);	[15]-KYKQLS*LDLKA-[25]
		DAD3	T29	NO	Mps1; Cdc5;	[DENCQ][A-Z]([ST])[^PN]; [DENCQ][A-Z]([ST])(?:[^PDEN]|[FMYI]);	[24]-KALDET*IKELN-[34]
		DAD3	S36	NO	Mps1; Cdc5;	[DENCQ][A-Z]([ST])[^PN]; [DENCQ][A-Z]([ST])(?:[^PDEN]|[FMYI]);	[31]-KELNYS*QHRQQ-[41]
		DAD3	S43	NO	Mps1; Cdc5;	[DENCQ][A-Z]([ST])[^PN]; [DENCQ][A-Z]([ST])(?:[^PDEN]|[FMYI]);	[38]-HRQQHS*QQETV-[48]	Reported	Chen SH, et al. (2010) (PMID: 20190278); MacGilvray ME, et al. (2020) (PMID: 32597660); Lanz MC, et al. (2021) (PMID: 33491328); Chen SH, et al. (2010) (PMID: 20190278); Swaney DL, et al. (2013) (PMID: 23749301); Leutert M, et al. (2023) (PMID: 37845410)
		DAD3	T47	NO	Mps1; Cdc5;	[DENCQ][A-Z]([ST])[^PN]; [DENCQ][A-Z]([ST])(?:[^PDEN]|[FMYI]);	[42]-HSQQET*VSPDE-[52]	Reported	Swaney DL, et al. (2013) (PMID: 23749301); Lanz MC, et al. (2021) (PMID: 33491328)
		DAD3	S49	NO	Cdk1	([ST])[P](?:[A-Z][KR])?	[44]-QQETVS*PDEIL-[54]
		DAD3	S74	NO	Ipl1	[RK][A-Z]([ST])[^P]	[69]-TLLKGS*VYSLI-[79]
		DAD3	S88	NO	Mps1; Cdc5;	[DENCQ][A-Z]([ST])[^PN]; [DENCQ][A-Z]([ST])(?:[^PDEN]|[FMYI]);	[83]-KQEQES*LGSNS-[93]	Reported	Lanz MC, et al. (2021) (PMID: 33491328)
		DAD3	S93	NO	Mps1 (if -2 phos)	[ST][A-Z]([ST])[^PN]	[88]-SLGSNS*-[93]	Reported	Lanz MC, et al. (2021) (PMID: 33491328)
Dam1 complex	YDR320C-A	DAD4	1					0
		DAD4	S26	NO	Mps1; Cdc5;	[DENCQ][A-Z]([ST])[^PN]; [DENCQ][A-Z]([ST])(?:[^PDEN]|[FMYI]);	[21]-KRLNES*VAILN-[31]
Dam1 complex	YKL052C	ASK1	29					18
		ASK1	S5	NO	Mps1 (if -2 phos)	[ST][A-Z]([ST])[^PN]	[1]-MDSAS*KEETL-[10]
		ASK1	T9	NO	Mps1; Cdc5;	[DENCQ][A-Z]([ST])[^PN]; [DENCQ][A-Z]([ST])(?:[^PDEN]|[FMYI]);	[4]-ASKEET*LEKLD-[14]
		ASK1	T18	NO	Mps1; Cdc5;	[DENCQ][A-Z]([ST])[^PN]; [DENCQ][A-Z]([ST])(?:[^PDEN]|[FMYI]);	[13]-LDQEIT*VNLQK-[23]
		ASK1	S29	NO	Mps1; Cdc5;	[DENCQ][A-Z]([ST])[^PN]; [DENCQ][A-Z]([ST])(?:[^PDEN]|[FMYI]);	[24]-IDSNLS*FCFHK-[34]	Reported	Lanz MC, et al. (2021) (PMID: 33491328); Leutert M, et al. (2023) (PMID: 37845410)
		ASK1	T36	NO	Ipl1	[RK][A-Z]([ST])[^P]	[31]-CFHKIT*QDIIP-[41]
		ASK1	S47	NO	Mps1 (if -2 phos)	[ST][A-Z]([ST])[^PN]	[42]-HVATYS*EICER-[52]
		ASK1	T57	NO	Mps1	[DENCQ][A-Z]([ST])[^PN]	[52]-RIMDST*EWLGT-[62]
		ASK1	T67	NO	Mps1; Cdc5;	[DENCQ][A-Z]([ST])[^PN]; [DENCQ][A-Z]([ST])(?:[^PDEN]|[FMYI]);	[62]-TMFQET*GLVNL-[72]
		ASK1	S104	NO	Mps1; Cdc5;	[DENCQ][A-Z]([ST])[^PN]; [DENCQ][A-Z]([ST])(?:[^PDEN]|[FMYI]);	[99]-SAEEAS*RQSQT-[109]	Reported	Leutert M, et al. (2023) (PMID: 37845410); Lanz MC, et al. (2021) (PMID: 33491328)
		ASK1	S107	NO	Ipl1	[RK][A-Z]([ST])[^P]	[102]-EASRQS*QTDNG-[112]	Reported	Lanz MC, et al. (2021) (PMID: 33491328); Leutert M, et al. (2023) (PMID: 37845410); Albuquerque CP, et al. (2008) (PMID: 18407956); Swaney DL, et al. (2013) (PMID: 23749301); Zhou X, et al. (2021) (PMID: 33481703)
		ASK1	T109	NO	Mps1 (if -2 phos)	[ST][A-Z]([ST])[^PN]	[104]-SRQSQT*DNGPN-[114]	Reported	Lanz MC, et al. (2021) (PMID: 33491328); Zhou X, et al. (2021) (PMID: 33481703)
		ASK1	S134	NO	Mps1; Cdc5;	[DENCQ][A-Z]([ST])[^PN]; [DENCQ][A-Z]([ST])(?:[^PDEN]|[FMYI]);	[129]-MFNNDS*IDDFH-[139]	Reported	Holt LJ, et al. (2009) (PMID: 19779198); Leutert M, et al. (2023) (PMID: 37845410); Lanz MC, et al. (2021) (PMID: 33491328)
		ASK1	T144	NO	Mps1; Cdc5; Cdc5 (if +1 phos);	[DENCQ][A-Z]([ST])[^PN]; [DENCQ][A-Z]([ST])(?:[^PDEN]|[FMYI]); [DENCQ][A-Z]([ST])[ST];	[139]-HTANIT*STGQI-[149]	Reported	Leutert M, et al. (2023) (PMID: 37845410)
		ASK1	T146	NO	Mps1 (if -2 phos)	[ST][A-Z]([ST])[^PN]	[141]-ANITST*GQILK-[151]
		ASK1	S156	NO	Mps1	[DENCQ][A-Z]([ST])[^PN]	[151]-KLPDSS*DEDTG-[161]	Reported	Soulard A, et al. (2010) (PMID: 20702584); Albuquerque CP, et al. (2008) (PMID: 18407956); MacGilvray ME, et al. (2020) (PMID: 32597660); Holt LJ, et al. (2009) (PMID: 19779198); Leutert M, et al. (2023) (PMID: 37845410); Lanz MC, et al. (2021) (PMID: 33491328); Rødkær SV, et al. (2014) (PMID: 24909858); Pultz D, et al. (2012) (PMID: 22218487); Zhou X, et al. (2021) (PMID: 33481703)
		ASK1	T160	NO	Mps1; Cdc5;	[DENCQ][A-Z]([ST])[^PN]; [DENCQ][A-Z]([ST])(?:[^PDEN]|[FMYI]);	[155]-SSDEDT*GSEAV-[165]	Reported	Leutert M, et al. (2023) (PMID: 37845410); Lanz MC, et al. (2021) (PMID: 33491328); Holt LJ, et al. (2009) (PMID: 19779198); Zhou X, et al. (2021) (PMID: 33481703)
		ASK1	S162	NO	Mps1 (if -2 phos)	[ST][A-Z]([ST])[^PN]	[157]-DEDTGS*EAVPS-[167]	Reported	Zhou X, et al. (2021) (PMID: 33481703)
		ASK1	T171	NO	Mps1	[DENCQ][A-Z]([ST])[^PN]	[166]-PSREQT*DLTGE-[176]	Reported	Lanz MC, et al. (2021) (PMID: 33491328); Leutert M, et al. (2023) (PMID: 37845410); Zhou X, et al. (2021) (PMID: 33481703)
		ASK1	T174	NO	Mps1; Cdc5;	[DENCQ][A-Z]([ST])[^PN]; [DENCQ][A-Z]([ST])(?:[^PDEN]|[FMYI]);	[169]-EQTDLT*GEGHG-[179]	Reported	Rødkær SV, et al. (2014) (PMID: 24909858); Leutert M, et al. (2023) (PMID: 37845410); Lanz MC, et al. (2021) (PMID: 33491328); Zhou X, et al. (2021) (PMID: 33481703)
		ASK1	S188	NO	Mps1; Cdc5; Cdc5 (if +1 phos);	[DENCQ][A-Z]([ST])[^PN]; [DENCQ][A-Z]([ST])(?:[^PDEN]|[FMYI]); [DENCQ][A-Z]([ST])[ST];	[183]-DEQDES*TIQRQ-[193]	Reported	Rødkær SV, et al. (2014) (PMID: 24909858); Zhou X, et al. (2021) (PMID: 33481703); Lanz MC, et al. (2021) (PMID: 33491328); Leutert M, et al. (2023) (PMID: 37845410); Swaney DL, et al. (2013) (PMID: 23749301)
		ASK1	T189	NO	Mps1; Cdc5;	[DENCQ][A-Z]([ST])[^PN]; [DENCQ][A-Z]([ST])(?:[^PDEN]|[FMYI]);	[184]-EQDEST*IQRQS-[194]	Reported	Swaney DL, et al. (2013) (PMID: 23749301); Rødkær SV, et al. (2014) (PMID: 24909858); Lanz MC, et al. (2021) (PMID: 33491328); Zhou X, et al. (2021) (PMID: 33481703); Leutert M, et al. (2023) (PMID: 37845410)
		ASK1	S194	NO	Ipl1	[RK][A-Z]([ST])[^P]	[189]-TIQRQS*RKRKI-[199]
		ASK1	S200	NO	Ipl1	[RK][A-Z]([ST])[^P]	[195]-RKRKIS*LLLQQ-[205]	Reported	Holt LJ, et al. (2009) (PMID: 19779198); Leutert M, et al. (2023) (PMID: 37845410); Lanz MC, et al. (2021) (PMID: 33491328); Albuquerque CP, et al. (2008) (PMID: 18407956)
		ASK1	S211	NO	Mps1 (if -2 phos)	[ST][A-Z]([ST])[^PN]	[206]-QYGSSS*SMVPS-[216]
		ASK1	S212	NO	Mps1 (if -2 phos)	[ST][A-Z]([ST])[^PN]	[207]-YGSSSS*MVPSP-[217]
		ASK1	S216	NO	Cdk1	([ST])[P](?:[A-Z][KR])?	[211]-SSMVPS*PIVPN-[221]	Reported	Gutierrez A, et al. (2020) (PMID: 32946748); Leutert M, et al. (2023) (PMID: 37845410)
		ASK1	S250	NO	Cdk1	([ST])[P](?:[A-Z][KR])?	[245]-NNIESS*PLKQG-[255]	Reported	Gutierrez A, et al. (2020) (PMID: 32946748); Lanz MC, et al. (2021) (PMID: 33491328); Zhou X, et al. (2021) (PMID: 33481703); Holt LJ, et al. (2009) (PMID: 19779198); Leutert M, et al. (2023) (PMID: 37845410)
		ASK1	S275	NO	Mps1; Cdc5; Cdc5 (if +1 phos);	[DENCQ][A-Z]([ST])[^PN]; [DENCQ][A-Z]([ST])(?:[^PDEN]|[FMYI]); [DENCQ][A-Z]([ST])[ST];	[270]-PDEEES*TKEVP-[280]	Reported	Leutert M, et al. (2023) (PMID: 37845410)
		ASK1	T276	NO	Mps1; Cdc5;	[DENCQ][A-Z]([ST])[^PN]; [DENCQ][A-Z]([ST])(?:[^PDEN]|[FMYI]);	[271]-DEEEST*KEVPK-[281]	Reported	Leutert M, et al. (2023) (PMID: 37845410)
Dam1 complex	YGL061C	DUO1	25					6
		DUO1	S5	NO	Mps1; Cdc5;	[DENCQ][A-Z]([ST])[^PN]; [DENCQ][A-Z]([ST])(?:[^PDEN]|[FMYI]);	[1]-MSEQS*QLDDS-[10]	Reported	Leutert M, et al. (2023) (PMID: 37845410); Lanz MC, et al. (2021) (PMID: 33491328)
		DUO1	S10	NO	Mps1; Cdc5; Cdc5 (if +1 phos);	[DENCQ][A-Z]([ST])[^PN]; [DENCQ][A-Z]([ST])(?:[^PDEN]|[FMYI]); [DENCQ][A-Z]([ST])[ST];	[5]-SQLDDS*TIDKL-[15]	Reported	Leutert M, et al. (2023) (PMID: 37845410)
		DUO1	T11	NO	Mps1; Cdc5;	[DENCQ][A-Z]([ST])[^PN]; [DENCQ][A-Z]([ST])(?:[^PDEN]|[FMYI]);	[6]-QLDDST*IDKLI-[16]	Reported	Leutert M, et al. (2023) (PMID: 37845410); Lanz MC, et al. (2021) (PMID: 33491328); Pultz D, et al. (2012) (PMID: 22218487)
		DUO1	T30	NO	Mps1; Cdc5; Cdc5 (if +1 phos);	[DENCQ][A-Z]([ST])[^PN]; [DENCQ][A-Z]([ST])(?:[^PDEN]|[FMYI]); [DENCQ][A-Z]([ST])[ST];	[25]-SNLNNT*TNKFP-[35]	Reported	Leutert M, et al. (2023) (PMID: 37845410)
		DUO1	T38	NO	Ipl1	[RK][A-Z]([ST])[^P]	[33]-KFPKST*GGGAS-[43]
		DUO1	S47	NO	Mps1; Cdc5;	[DENCQ][A-Z]([ST])[^PN]; [DENCQ][A-Z]([ST])(?:[^PDEN]|[FMYI]);	[42]-ASDNIS*ANSNS-[52]	Reported	Leutert M, et al. (2023) (PMID: 37845410)
		DUO1	S52	NO	Mps1 (if -2 phos)	[ST][A-Z]([ST])[^PN]	[47]-SANSNS*IRSFN-[57]
		DUO1	T60	NO	Mps1 (if -2 phos)	[ST][A-Z]([ST])[^PN]	[55]-SFNSIT*TQSLL-[65]
		DUO1	S63	NO	Mps1 (if -2 phos)	[ST][A-Z]([ST])[^PN]	[58]-SITTQS*LLKES-[68]
		DUO1	S68	NO	Ipl1	[RK][A-Z]([ST])[^P]	[63]-SLLKES*ESLDK-[73]
		DUO1	S70	NO	Mps1 (if -2 phos)	[ST][A-Z]([ST])[^PN]	[65]-LKESES*LDKIT-[75]
		DUO1	T75	NO	Ipl1	[RK][A-Z]([ST])[^P]	[70]-SLDKIT*AMIKN-[80]
		DUO1	T82	NO	Mps1; Cdc5;	[DENCQ][A-Z]([ST])[^PN]; [DENCQ][A-Z]([ST])(?:[^PDEN]|[FMYI]);	[77]-MIKNVT*AALKN-[87]
		DUO1	S102	NO	Mps1; Cdc5; Cdc5 (if +1 phos);	[DENCQ][A-Z]([ST])[^PN]; [DENCQ][A-Z]([ST])(?:[^PDEN]|[FMYI]); [DENCQ][A-Z]([ST])[ST];	[97]-HEVCKS*TNSIL-[107]
		DUO1	T103	NO	Ipl1	[RK][A-Z]([ST])[^P]	[98]-EVCKST*NSILD-[108]
		DUO1	S105	NO	Mps1 (if -2 phos)	[ST][A-Z]([ST])[^PN]	[100]-CKSTNS*ILDSW-[110]
		DUO1	T128	NO	Mps1; Cdc5;	[DENCQ][A-Z]([ST])[^PN]; [DENCQ][A-Z]([ST])(?:[^PDEN]|[FMYI]);	[123]-LMSDQT*YLKLI-[133]
		DUO1	S150	NO	Mps1; Cdc5; Cdc5 (if +1 phos);	[DENCQ][A-Z]([ST])[^PN]; [DENCQ][A-Z]([ST])(?:[^PDEN]|[FMYI]); [DENCQ][A-Z]([ST])[ST];	[145]-NDEDGS*TLHNV-[155]
		DUO1	T216	NO	Ipl1	[RK][A-Z]([ST])[^P]	[211]-GRVRKT*HVPAS-[221]
		DUO1	S225	NO	Ipl1	[RK][A-Z]([ST])[^P]	[220]-ASKRPS*GIPRV-[230]	Reported	Leutert M, et al. (2023) (PMID: 37845410); Lanz MC, et al. (2021) (PMID: 33491328)
		DUO1	T231	NO	Ipl1	[RK][A-Z]([ST])[^P]	[226]-GIPRVT*NRWTK-[236]
		DUO1	T235	NO	Ipl1	[RK][A-Z]([ST])[^P]	[230]-VTNRWT*KPTAS-[240]
		DUO1	T238	NO	Ipl1	[RK][A-Z]([ST])[^P]	[233]-RWTKPT*ASSSR-[243]
		DUO1	S240	NO	Mps1 (if -2 phos)	[ST][A-Z]([ST])[^PN]	[235]-TKPTAS*SSRKM-[245]
		DUO1	S242	NO	Mps1 (if -2 phos)	[ST][A-Z]([ST])[^PN]	[237]-PTASSS*RKMF-[246]
Dam1 complex	YKL138C-A	HSK3	2					0
		HSK3	T26	NO	Mps1; Cdc5; Cdc5 (if +1 phos);	[DENCQ][A-Z]([ST])[^PN]; [DENCQ][A-Z]([ST])(?:[^PDEN]|[FMYI]); [DENCQ][A-Z]([ST])[ST];	[21]-TNLQET*TKQLD-[31]
		HSK3	T27	NO	Mps1; Cdc5;	[DENCQ][A-Z]([ST])[^PN]; [DENCQ][A-Z]([ST])(?:[^PDEN]|[FMYI]);	[22]-NLQETT*KQLDI-[32]
Dam1 complex	YDR201W	SPC19	10					2
		SPC19	S8	NO	Mps1; Cdc5;	[DENCQ][A-Z]([ST])[^PN]; [DENCQ][A-Z]([ST])(?:[^PDEN]|[FMYI]);	[3]-DALEQS*VLALE-[13]
		SPC19	T15	NO	Mps1; Cdc5;	[DENCQ][A-Z]([ST])[^PN]; [DENCQ][A-Z]([ST])(?:[^PDEN]|[FMYI]);	[10]-LALEGT*VSVLK-[20]
		SPC19	S17	NO	Mps1 (if -2 phos)	[ST][A-Z]([ST])[^PN]	[12]-LEGTVS*VLKDS-[22]
		SPC19	S22	NO	Ipl1	[RK][A-Z]([ST])[^P]	[17]-SVLKDS*VESLK-[27]
		SPC19	S33	NO	Mps1; Cdc5; Cdc5 (if +1 phos);	[DENCQ][A-Z]([ST])[^PN]; [DENCQ][A-Z]([ST])(?:[^PDEN]|[FMYI]); [DENCQ][A-Z]([ST])[ST];	[28]-CANEPS*TNLAS-[38]
		SPC19	S58	NO	Mps1; Cdc5;	[DENCQ][A-Z]([ST])[^PN]; [DENCQ][A-Z]([ST])(?:[^PDEN]|[FMYI]);	[53]-YDVERS*KLDLI-[63]
		SPC19	S80	NO	Ipl1	[RK][A-Z]([ST])[^P]	[75]-DKLRKS*MGRMQ-[85]
		SPC19	T94	NO	Mps1; Cdc5;	[DENCQ][A-Z]([ST])[^PN]; [DENCQ][A-Z]([ST])(?:[^PDEN]|[FMYI]);	[89]-DTLQQT*YELND-[99]
		SPC19	S107	NO	Mps1; Cdc5;	[DENCQ][A-Z]([ST])[^PN]; [DENCQ][A-Z]([ST])(?:[^PDEN]|[FMYI]);	[102]-LKKNIS*MDDDD-[112]	Reported	Swaney DL, et al. (2013) (PMID: 23749301); Holt LJ, et al. (2009) (PMID: 19779198); Lanz MC, et al. (2021) (PMID: 33491328); Zhou X, et al. (2021) (PMID: 33481703); Leutert M, et al. (2023) (PMID: 37845410)
		SPC19	S116	NO	Cdk1	([ST])[P](?:[A-Z][KR])?	[111]-DDALNS*PDMGQ-[121]	Reported	Pultz D, et al. (2012) (PMID: 22218487); Lanz MC, et al. (2021) (PMID: 33491328); Swaney DL, et al. (2013) (PMID: 23749301); Albuquerque CP, et al. (2008) (PMID: 18407956); Holt LJ, et al. (2009) (PMID: 19779198); Leutert M, et al. (2023) (PMID: 37845410); Zhou X, et al. (2021) (PMID: 33481703)
Dam1 complex	YKR037C	SPC34	19					1
		SPC34	S20	NO	Mps1 (if -2 phos)	[ST][A-Z]([ST])[^PN]	[15]-AVDSMS*TLYFK-[25]
		SPC34	S43	NO	Ipl1	[RK][A-Z]([ST])[^P]	[38]-ASNKAS*IRKDI-[48]
		SPC34	T49	NO	Mps1; Cdc5;	[DENCQ][A-Z]([ST])[^PN]; [DENCQ][A-Z]([ST])(?:[^PDEN]|[FMYI]);	[44]-IRKDIT*RLIKD-[54]
		SPC34	S72	NO	Ipl1	[RK][A-Z]([ST])[^P]	[67]-NPEKQS*VSRRD-[77]
		SPC34	S74	NO	Mps1 (if -2 phos)	[ST][A-Z]([ST])[^PN]	[69]-EKQSVS*RRDGK-[79]
		SPC34	T91	NO	Ipl1	[RK][A-Z]([ST])[^P]	[86]-VIKRDT*DMKRN-[96]
		SPC34	T130	NO	Ipl1	[RK][A-Z]([ST])[^P]	[125]-NKRRRT*ATTSG-[135]
		SPC34	T132	NO	Mps1 (if -2 phos)	[ST][A-Z]([ST])[^PN]	[127]-RRRTAT*TSGGG-[137]
		SPC34	S134	NO	Mps1 (if -2 phos)	[ST][A-Z]([ST])[^PN]	[129]-RTATTS*GGGLN-[139]
		SPC34	S156	NO	Mps1 (if -2 phos)	[ST][A-Z]([ST])[^PN]	[151]-SVISNS*SSGTF-[161]
		SPC34	S157	NO	Mps1; Cdc5; Cdc5 (if +1 phos);	[DENCQ][A-Z]([ST])[^PN]; [DENCQ][A-Z]([ST])(?:[^PDEN]|[FMYI]); [DENCQ][A-Z]([ST])[ST];	[152]-VISNSS*SGTFK-[162]
		SPC34	S158	NO	Mps1 (if -2 phos)	[ST][A-Z]([ST])[^PN]	[153]-ISNSSS*GTFKA-[163]
		SPC34	T160	NO	Mps1 (if -2 phos)	[ST][A-Z]([ST])[^PN]	[155]-NSSSGT*FKALS-[165]
		SPC34	S185	NO	Mps1; Cdc5;	[DENCQ][A-Z]([ST])[^PN]; [DENCQ][A-Z]([ST])(?:[^PDEN]|[FMYI]);	[180]-ALENGS*VLMEE-[190]
		SPC34	T199	NO	Ipl1	[RK][A-Z]([ST])[^P]	[194]-NQRRKT*IFVED-[204]	Reported	Lanz MC, et al. (2021) (PMID: 33491328); Leutert M, et al. (2023) (PMID: 37845410)
		SPC34	T218	NO	Mps1	[DENCQ][A-Z]([ST])[^PN]	[213]-VMAEVT*DLWPL-[223]
		SPC34	S241	NO	Mps1; Cdc5; Cdc5 (if +1 phos);	[DENCQ][A-Z]([ST])[^PN]; [DENCQ][A-Z]([ST])(?:[^PDEN]|[FMYI]); [DENCQ][A-Z]([ST])[ST];	[236]-NYEQLS*SKLRF-[246]
		SPC34	S262	NO	Mps1 (if -2 phos)	[ST][A-Z]([ST])[^PN]	[257]-RLKTMS*QYHPS-[267]
		SPC34	S269	NO	Mps1 (if -2 phos)	[ST][A-Z]([ST])[^PN]	[264]-YHPSSS*HDVAK-[274]
SAC	YOR026W	BUB3	20					0
		BUB3	S24	NO	Mps1 (if -2 phos)	[ST][A-Z]([ST])[^PN]	[19]-IIPSKS*LLLIT-[29]
		BUB3	S34	NO	Mps1; Cdc5;	[DENCQ][A-Z]([ST])[^PN]; [DENCQ][A-Z]([ST])(?:[^PDEN]|[FMYI]);	[29]-TSWDGS*LTVYK-[39]
		BUB3	T36	NO	Mps1 (if -2 phos)	[ST][A-Z]([ST])[^PN]	[31]-WDGSLT*VYKFD-[41]
		BUB3	T68	NO	Mps1	[DENCQ][A-Z]([ST])[^PN]	[63]-NFIDNT*DLQIY-[73]
		BUB3	S89	NO	Cdk1	([ST])[P](?:[A-Z][KR])?	[84]-VDLIGS*PSFQA-[94]
		BUB3	S91	NO	Mps1 (if -2 phos)	[ST][A-Z]([ST])[^PN]	[86]-LIGSPS*FQALT-[96]
		BUB3	T147	NO	Mps1; Cdc5;	[DENCQ][A-Z]([ST])[^PN]; [DENCQ][A-Z]([ST])(?:[^PDEN]|[FMYI]);	[142]-LNSNNT*KVKNK-[152]
		BUB3	S160	NO	Mps1 (if -2 phos)	[ST][A-Z]([ST])[^PN]	[155]-TMDTNS*SRLIV-[165]
		BUB3	S161	NO	Mps1; Cdc5;	[DENCQ][A-Z]([ST])[^PN]; [DENCQ][A-Z]([ST])(?:[^PDEN]|[FMYI]);	[156]-MDTNSS*RLIVG-[166]
		BUB3	S170	NO	Mps1; Cdc5;	[DENCQ][A-Z]([ST])[^PN]; [DENCQ][A-Z]([ST])(?:[^PDEN]|[FMYI]);	[165]-VGMNNS*QVQWF-[175]
		BUB3	T186	NO	Mps1; Cdc5;	[DENCQ][A-Z]([ST])[^PN]; [DENCQ][A-Z]([ST])(?:[^PDEN]|[FMYI]);	[181]-EDDNGT*IEESG-[191]
		BUB3	S190	NO	Mps1; Cdc5;	[DENCQ][A-Z]([ST])[^PN]; [DENCQ][A-Z]([ST])(?:[^PDEN]|[FMYI]);	[185]-GTIEES*GLKYQ-[195]
		BUB3	S213	NO	Mps1; Cdc5;	[DENCQ][A-Z]([ST])[^PN]; [DENCQ][A-Z]([ST])(?:[^PDEN]|[FMYI]);	[208]-GYACSS*IDGRV-[218]
		BUB3	S233	NO	Mps1; Cdc5;	[DENCQ][A-Z]([ST])[^PN]; [DENCQ][A-Z]([ST])(?:[^PDEN]|[FMYI]);	[228]-DDYNSS*KRFAF-[238]
		BUB3	T248	NO	Ipl1	[RK][A-Z]([ST])[^P]	[243]-LNLKDT*NLAYP-[253]
		BUB3	S260	NO	Cdk1	([ST])[P](?:[A-Z][KR])?	[255]-NSIEFS*PRHKF-[265]
		BUB3	S296	NO	Mps1; Cdc5;	[DENCQ][A-Z]([ST])[^PN]; [DENCQ][A-Z]([ST])(?:[^PDEN]|[FMYI]);	[291]-KFNEDS*VVKIA-[301]
		BUB3	T315	NO	Mps1; Cdc5;	[DENCQ][A-Z]([ST])[^PN]; [DENCQ][A-Z]([ST])(?:[^PDEN]|[FMYI]);	[310]-ATSDDT*FKTNA-[320]
		BUB3	T325	NO	Mps1; Cdc5;	[DENCQ][A-Z]([ST])[^PN]; [DENCQ][A-Z]([ST])(?:[^PDEN]|[FMYI]);	[320]-AAIDQT*IELNA-[330]
		BUB3	S331	NO	Mps1; Cdc5; Cdc5 (if +1 phos);	[DENCQ][A-Z]([ST])[^PN]; [DENCQ][A-Z]([ST])(?:[^PDEN]|[FMYI]); [DENCQ][A-Z]([ST])[ST];	[326]-IELNAS*SIYII-[336]
SAC	YGR188C	BUB1	81					18
		BUB1	T18	NO	Ipl1	[RK][A-Z]([ST])[^P]	[13]-ESDKDT*FPQSK-[23]	Reported	Lanz MC, et al. (2021) (PMID: 33491328); Leutert M, et al. (2023) (PMID: 37845410)
		BUB1	S28	NO	Mps1 (if -2 phos)	[ST][A-Z]([ST])[^PN]	[23]-KGVSSS*QKEQH-[33]	Reported	Lanz MC, et al. (2021) (PMID: 33491328)
		BUB1	S34	NO	Mps1; Cdc5;	[DENCQ][A-Z]([ST])[^PN]; [DENCQ][A-Z]([ST])(?:[^PDEN]|[FMYI]);	[29]-QKEQHS*QLNQT-[39]
		BUB1	T39	NO	Mps1; Cdc5;	[DENCQ][A-Z]([ST])[^PN]; [DENCQ][A-Z]([ST])(?:[^PDEN]|[FMYI]);	[34]-SQLNQT*KIAYE-[44]
		BUB1	S71	NO	Mps1 (if -2 phos)	[ST][A-Z]([ST])[^PN]	[66]-IWISTS*YIEVD-[76]
		BUB1	S79	NO	Mps1 (if -2 phos)	[ST][A-Z]([ST])[^PN]	[74]-EVDSES*GQEVL-[84]
		BUB1	T87	NO	Ipl1	[RK][A-Z]([ST])[^P]	[82]-EVLRST*MERCL-[92]
		BUB1	T129	NO	Mps1; Cdc5;	[DENCQ][A-Z]([ST])[^PN]; [DENCQ][A-Z]([ST])(?:[^PDEN]|[FMYI]);	[124]-HESENT*FKYMF-[134]
		BUB1	S143	NO	Ipl1	[RK][A-Z]([ST])[^P]	[138]-IGTKLS*LFYEE-[148]
		BUB1	S150	NO	Mps1; Cdc5;	[DENCQ][A-Z]([ST])[^PN]; [DENCQ][A-Z]([ST])(?:[^PDEN]|[FMYI]);	[145]-FYEEFS*KLLEN-[155]
		BUB1	S202	NO	Mps1; Cdc5;	[DENCQ][A-Z]([ST])[^PN]; [DENCQ][A-Z]([ST])(?:[^PDEN]|[FMYI]);	[197]-VENQNS*VPDSR-[207]
		BUB1	S230	NO	Mps1 (if -2 phos)	[ST][A-Z]([ST])[^PN]	[225]-KFLTSS*LMTDD-[235]	Reported	Breitkreutz A, et al. (2010) (PMID: 20489023)
		BUB1	S259	NO	Mps1; Cdc5;	[DENCQ][A-Z]([ST])[^PN]; [DENCQ][A-Z]([ST])(?:[^PDEN]|[FMYI]);	[254]-NVYQDS*IVVAD-[264]
		BUB1	T269	NO	Mps1 (if -2 phos)	[ST][A-Z]([ST])[^PN]	[264]-DFKSET*ERLNL-[274]
		BUB1	S277	NO	Mps1; Cdc5;	[DENCQ][A-Z]([ST])[^PN]; [DENCQ][A-Z]([ST])(?:[^PDEN]|[FMYI]);	[272]-LNLNSS*KQPSN-[282]
		BUB1	T292	NO	Ipl1	[RK][A-Z]([ST])[^P]	[287]-NGNKKT*SIYAD-[297]
		BUB1	S293	NO	Ipl1	[RK][A-Z]([ST])[^P]	[288]-GNKKTS*IYADQ-[298]	Reported	Jones MH, et al. (2011) (PMID: 22031224)
		BUB1	S301	NO	Ipl1	[RK][A-Z]([ST])[^P]	[296]-ADQKQS*NNPVY-[306]
		BUB1	T311	NO	Cdk1	([ST])[P](?:[A-Z][KR])?	[306]-YKLINT*PGRKP-[316]
		BUB1	T357	NO	Ipl1	[RK][A-Z]([ST])[^P]	[352]-RGKKHT*EDYTS-[362]
		BUB1	T361	NO	Mps1; Cdc5; Cdc5 (if +1 phos);	[DENCQ][A-Z]([ST])[^PN]; [DENCQ][A-Z]([ST])(?:[^PDEN]|[FMYI]); [DENCQ][A-Z]([ST])[ST];	[356]-HTEDYT*SDKNR-[366]
		BUB1	T393	NO	Ipl1	[RK][A-Z]([ST])[^P]	[388]-VVPKST*RIEVF-[398]
		BUB1	S405	NO	Mps1; Cdc5;	[DENCQ][A-Z]([ST])[^PN]; [DENCQ][A-Z]([ST])(?:[^PDEN]|[FMYI]);	[400]-DDDNPS*QSTHH-[410]
		BUB1	S407	NO	Mps1 (if -2 phos)	[ST][A-Z]([ST])[^PN]	[402]-DNPSQS*THHKN-[412]
		BUB1	T408	NO	Mps1; Cdc5;	[DENCQ][A-Z]([ST])[^PN]; [DENCQ][A-Z]([ST])(?:[^PDEN]|[FMYI]);	[403]-NPSQST*HHKNT-[413]
		BUB1	T413	NO	Ipl1	[RK][A-Z]([ST])[^P]	[408]-THHKNT*QVQVQ-[418]
		BUB1	T420	NO	Mps1; Cdc5; Cdc5 (if +1 phos);	[DENCQ][A-Z]([ST])[^PN]; [DENCQ][A-Z]([ST])(?:[^PDEN]|[FMYI]); [DENCQ][A-Z]([ST])[ST];	[415]-VQVQTT*TSILP-[425]
		BUB1	T421	NO	Mps1 (if -2 phos)	[ST][A-Z]([ST])[^PN]	[416]-QVQTTT*SILPL-[426]
		BUB1	S422	NO	Mps1 (if -2 phos)	[ST][A-Z]([ST])[^PN]	[417]-VQTTTS*ILPLK-[427]
		BUB1	T438	NO	Cdk1	([ST])[P](?:[A-Z][KR])?	[433]-NLAHET*PVKPS-[443]	Reported	Roy B, et al. (2022) (PMID: 34861183)
		BUB1	S443	NO	Ipl1	[RK][A-Z]([ST])[^P]	[438]-TPVKPS*LTSNA-[448]
		BUB1	T445	NO	Mps1 (if -2 phos)	[ST][A-Z]([ST])[^PN]	[440]-VKPSLT*SNASR-[450]
		BUB1	S449	NO	Mps1; Cdc5;	[DENCQ][A-Z]([ST])[^PN]; [DENCQ][A-Z]([ST])(?:[^PDEN]|[FMYI]);	[444]-LTSNAS*RSPTV-[454]
		BUB1	S451	NO	Cdk1	([ST])[P](?:[A-Z][KR])?	[446]-SNASRS*PTVTA-[456]	Reported	Leutert M, et al. (2023) (PMID: 37845410)
		BUB1	T453	NO	Mps1 (if -2 phos)	[ST][A-Z]([ST])[^PN]	[448]-ASRSPT*VTAFS-[458]
		BUB1	T455	NO	Mps1 (if -2 phos)	[ST][A-Z]([ST])[^PN]	[450]-RSPTVT*AFSKD-[460]
		BUB1	T475	NO	Cdk1	([ST])[P](?:[A-Z][KR])?	[470]-NQHYST*PGALL-[480]	Reported	Roy B, et al. (2022) (PMID: 34861183)
		BUB1	T485	NO	Mps1; Cdc5; Cdc5 (if +1 phos);	[DENCQ][A-Z]([ST])[^PN]; [DENCQ][A-Z]([ST])(?:[^PDEN]|[FMYI]); [DENCQ][A-Z]([ST])[ST];	[480]-LDGDDT*TTSKF-[490]	Reported	Leutert M, et al. (2023) (PMID: 37845410)
		BUB1	T486	NO	Mps1; Cdc5; Cdc5 (if +1 phos);	[DENCQ][A-Z]([ST])[^PN]; [DENCQ][A-Z]([ST])(?:[^PDEN]|[FMYI]); [DENCQ][A-Z]([ST])[ST];	[481]-DGDDTT*TSKFN-[491]	Reported	Leutert M, et al. (2023) (PMID: 37845410)
		BUB1	T487	NO	Mps1 (if -2 phos)	[ST][A-Z]([ST])[^PN]	[482]-GDDTTT*SKFNV-[492]
		BUB1	S488	NO	Mps1 (if -2 phos)	[ST][A-Z]([ST])[^PN]	[483]-DDTTTS*KFNVF-[493]
		BUB1	T497	NO	Mps1; Cdc5;	[DENCQ][A-Z]([ST])[^PN]; [DENCQ][A-Z]([ST])(?:[^PDEN]|[FMYI]);	[492]-VFENFT*QEFTA-[502]
		BUB1	T501	NO	Mps1; Cdc5;	[DENCQ][A-Z]([ST])[^PN]; [DENCQ][A-Z]([ST])(?:[^PDEN]|[FMYI]);	[496]-FTQEFT*AKNIE-[506]	Reported	Leutert M, et al. (2023) (PMID: 37845410)
		BUB1	T509	YES	Mps1	[DENCQ][A-Z]([ST])[^PN]	[504]-NIEDLT*EVKDP-[514]	Reported	Zhou X, et al. (2021) (PMID: 33481703); Lanz MC, et al. (2021) (PMID: 33491328); Leutert M, et al. (2023) (PMID: 37845410)
		BUB1	T518	NO	Mps1; Cdc5;	[DENCQ][A-Z]([ST])[^PN]; [DENCQ][A-Z]([ST])(?:[^PDEN]|[FMYI]);	[513]-DPKQET*VSQQT-[523]
		BUB1	S520	NO	Mps1 (if -2 phos)	[ST][A-Z]([ST])[^PN]	[515]-KQETVS*QQTTS-[525]
		BUB1	T523	NO	Mps1; Cdc5; Cdc5 (if +1 phos);	[DENCQ][A-Z]([ST])[^PN]; [DENCQ][A-Z]([ST])(?:[^PDEN]|[FMYI]); [DENCQ][A-Z]([ST])[ST];	[518]-TVSQQT*TSTNE-[528]
		BUB1	T524	NO	Mps1; Cdc5; Cdc5 (if +1 phos);	[DENCQ][A-Z]([ST])[^PN]; [DENCQ][A-Z]([ST])(?:[^PDEN]|[FMYI]); [DENCQ][A-Z]([ST])[ST];	[519]-VSQQTT*STNET-[529]
		BUB1	S525	NO	Mps1 (if -2 phos)	[ST][A-Z]([ST])[^PN]	[520]-SQQTTS*TNETN-[530]
		BUB1	S537	NO	Ipl1	[RK][A-Z]([ST])[^P]	[532]-RYERLS*NSSTR-[542]	Reported	MacGilvray ME, et al. (2020) (PMID: 32597660); Leutert M, et al. (2023) (PMID: 37845410); Lanz MC, et al. (2021) (PMID: 33491328)
		BUB1	S539	NO	Mps1 (if -2 phos)	[ST][A-Z]([ST])[^PN]	[534]-ERLSNS*STRPE-[544]	Reported	Leutert M, et al. (2023) (PMID: 37845410)
		BUB1	S540	NO	Mps1; Cdc5; Cdc5 (if +1 phos);	[DENCQ][A-Z]([ST])[^PN]; [DENCQ][A-Z]([ST])(?:[^PDEN]|[FMYI]); [DENCQ][A-Z]([ST])[ST];	[535]-RLSNSS*TRPEK-[545]	Reported	Leutert M, et al. (2023) (PMID: 37845410)
		BUB1	T541	NO	Mps1 (if -2 phos)	[ST][A-Z]([ST])[^PN]	[536]-LSNSST*RPEKA-[546]
		BUB1	T550	NO	Cdk1	([ST])[P](?:[A-Z][KR])?	[545]-KADYMT*PIKET-[555]	Reported	Leutert M, et al. (2023) (PMID: 37845410); Roy B, et al. (2022) (PMID: 34861183); Zhou X, et al. (2021) (PMID: 33481703); Lanz MC, et al. (2021) (PMID: 33491328)
		BUB1	T555	NO	Ipl1	[RK][A-Z]([ST])[^P]	[550]-TPIKET*TETDV-[560]
		BUB1	T556	NO	Mps1	[DENCQ][A-Z]([ST])[^PN]	[551]-PIKETT*ETDVV-[561]	Reported	Leutert M, et al. (2023) (PMID: 37845410); Roy B, et al. (2022) (PMID: 34861183)
		BUB1	T558	NO	Mps1 (if -2 phos)	[ST][A-Z]([ST])[^PN]	[553]-KETTET*DVVPI-[563]
		BUB1	T566	NO	Cdk1	([ST])[P](?:[A-Z][KR])?	[561]-VPIIQT*PKEQI-[571]	Reported	Zhou X, et al. (2021) (PMID: 33481703); Breitkreutz A, et al. (2010) (PMID: 20489023); Lanz MC, et al. (2021) (PMID: 33491328); Leutert M, et al. (2023) (PMID: 37845410); Swaney DL, et al. (2013) (PMID: 23749301)
		BUB1	S578	NO	Ipl1	[RK][A-Z]([ST])[^P]	[573]-TEDKKS*GDNTE-[583]
		BUB1	T582	NO	Mps1	[DENCQ][A-Z]([ST])[^PN]	[577]-KSGDNT*ETQTQ-[587]
		BUB1	T584	NO	Mps1 (if -2 phos)	[ST][A-Z]([ST])[^PN]	[579]-GDNTET*QTQLT-[589]
		BUB1	T586	NO	Mps1 (if -2 phos)	[ST][A-Z]([ST])[^PN]	[581]-NTETQT*QLTST-[591]
		BUB1	T589	NO	Mps1; Cdc5; Cdc5 (if +1 phos);	[DENCQ][A-Z]([ST])[^PN]; [DENCQ][A-Z]([ST])(?:[^PDEN]|[FMYI]); [DENCQ][A-Z]([ST])[ST];	[584]-TQTQLT*STTIQ-[594]
		BUB1	T591	NO	Mps1 (if -2 phos)	[ST][A-Z]([ST])[^PN]	[586]-TQLTST*TIQSS-[596]
		BUB1	T592	NO	Mps1 (if -2 phos)	[ST][A-Z]([ST])[^PN]	[587]-QLTSTT*IQSSP-[597]
		BUB1	S596	NO	Cdk1	([ST])[P](?:[A-Z][KR])?	[591]-TTIQSS*PFLTQ-[601]	Reported	Breitkreutz A, et al. (2010) (PMID: 20489023); Roy B, et al. (2022) (PMID: 34861183); Swaney DL, et al. (2013) (PMID: 23749301); Leutert M, et al. (2023) (PMID: 37845410)
		BUB1	S616	NO	Mps1	[DENCQ][A-Z]([ST])[^PN]	[611]-QTAEHS*EKSKE-[621]
		BUB1	S619	NO	Mps1; Cdc5;	[DENCQ][A-Z]([ST])[^PN]; [DENCQ][A-Z]([ST])(?:[^PDEN]|[FMYI]);	[614]-EHSEKS*KEHYP-[624]
		BUB1	S658	NO	Cdk1	([ST])[P](?:[A-Z][KR])?	[653]-FLSEIS*PPLFQ-[663]
		BUB1	S677	NO	Ipl1	[RK][A-Z]([ST])[^P]	[672]-QELKMS*SLLKK-[682]
		BUB1	S687	NO	Ipl1	[RK][A-Z]([ST])[^P]	[682]-KIHRVS*RNENK-[692]
		BUB1	T701	NO	Ipl1	[RK][A-Z]([ST])[^P]	[696]-VDFKKT*GDLYC-[706]
		BUB1	S725	NO	Mps1; Cdc5;	[DENCQ][A-Z]([ST])[^PN]; [DENCQ][A-Z]([ST])(?:[^PDEN]|[FMYI]);	[720]-YLAESS*QGHLR-[730]
		BUB1	S756	NO	Ipl1	[RK][A-Z]([ST])[^P]	[751]-FRLRKS*TILKS-[761]
		BUB1	T757	NO	Ipl1	[RK][A-Z]([ST])[^P]	[752]-RLRKST*ILKSI-[762]
		BUB1	S766	NO	Mps1; Cdc5;	[DENCQ][A-Z]([ST])[^PN]; [DENCQ][A-Z]([ST])(?:[^PDEN]|[FMYI]);	[761]-SIINAS*ALHLF-[771]
		BUB1	S775	NO	Mps1; Cdc5;	[DENCQ][A-Z]([ST])[^PN]; [DENCQ][A-Z]([ST])(?:[^PDEN]|[FMYI]);	[770]-LFLDES*YLVLN-[780]
		BUB1	T786	NO	Mps1; Cdc5;	[DENCQ][A-Z]([ST])[^PN]; [DENCQ][A-Z]([ST])(?:[^PDEN]|[FMYI]);	[781]-YASQGT*VLDLI-[791]
		BUB1	T879	NO	Mps1; Cdc5;	[DENCQ][A-Z]([ST])[^PN]; [DENCQ][A-Z]([ST])(?:[^PDEN]|[FMYI]);	[874]-RSFDMT*LLPPG-[884]
		BUB1	S1009	NO	Mps1; Cdc5;	[DENCQ][A-Z]([ST])[^PN]; [DENCQ][A-Z]([ST])(?:[^PDEN]|[FMYI]);	[1004]-IEEELS*HFQYK-[1014]
		BUB1	S1018	NO	Ipl1	[RK][A-Z]([ST])[^P]	[1013]-YKGKPS*RR-[1020]
SAC	YGL086W	MAD1	48					9
		MAD1	T19	NO	Ipl1	[RK][A-Z]([ST])[^P]	[14]-LSGRFT*GKKLG-[24]
		MAD1	S35	NO	Ipl1	[RK][A-Z]([ST])[^P]	[30]-IQYKMS*NSGGS-[40]
		MAD1	S37	NO	Mps1 (if -2 phos)	[ST][A-Z]([ST])[^PN]	[32]-YKMSNS*GGSSP-[42]
		MAD1	S41	NO	Cdk1	([ST])[P](?:[A-Z][KR])?	[36]-NSGGSS*PFLES-[46]
		MAD1	S46	NO	Cdk1	([ST])[P](?:[A-Z][KR])?	[41]-SPFLES*PGGSP-[51]	Reported	Leutert M, et al. (2023) (PMID: 37845410)
		MAD1	S50	NO	Cdk1	([ST])[P](?:[A-Z][KR])?	[45]-ESPGGS*PDVGS-[55]	Reported	Leutert M, et al. (2023) (PMID: 37845410)
		MAD1	T89	NO	Ipl1	[RK][A-Z]([ST])[^P]	[84]-QLQKQT*NILEK-[94]
		MAD1	T99	NO	Ipl1	[RK][A-Z]([ST])[^P]	[94]-KKYKAT*IDELE-[104]
		MAD1	T110	NO	Mps1; Cdc5;	[DENCQ][A-Z]([ST])[^PN]; [DENCQ][A-Z]([ST])(?:[^PDEN]|[FMYI]);	[105]-KALNDT*KYLYE-[115]
		MAD1	S131	NO	Mps1; Cdc5;	[DENCQ][A-Z]([ST])[^PN]; [DENCQ][A-Z]([ST])(?:[^PDEN]|[FMYI]);	[126]-SLKERS*ANSMN-[136]
		MAD1	T148	NO	Ipl1	[RK][A-Z]([ST])[^P]	[143]-EELRTT*LQNKD-[153]
		MAD1	S168	NO	Ipl1	[RK][A-Z]([ST])[^P]	[163]-YDSKLS*KVTNQ-[173]
		MAD1	T171	NO	Ipl1	[RK][A-Z]([ST])[^P]	[166]-KLSKVT*NQCDH-[176]
		MAD1	S184	NO	Mps1; Cdc5;	[DENCQ][A-Z]([ST])[^PN]; [DENCQ][A-Z]([ST])(?:[^PDEN]|[FMYI]);	[179]-LEAESS*HSLLM-[189]
		MAD1	S186	NO	Mps1 (if -2 phos)	[ST][A-Z]([ST])[^PN]	[181]-AESSHS*LLMKY-[191]
		MAD1	S199	NO	Ipl1	[RK][A-Z]([ST])[^P]	[194]-EIKRQS*VDIKD-[204]	Reported	Leutert M, et al. (2023) (PMID: 37845410); Lanz MC, et al. (2021) (PMID: 33491328)
		MAD1	S217	NO	Mps1; Cdc5; Cdc5 (if +1 phos);	[DENCQ][A-Z]([ST])[^PN]; [DENCQ][A-Z]([ST])(?:[^PDEN]|[FMYI]); [DENCQ][A-Z]([ST])[ST];	[212]-KDDELS*SVKAS-[222]	Reported	Lanz MC, et al. (2021) (PMID: 33491328)
		MAD1	S222	NO	Ipl1	[RK][A-Z]([ST])[^P]	[217]-SSVKAS*KMINS-[227]
		MAD1	S232	NO	Mps1; Cdc5; Cdc5 (if +1 phos);	[DENCQ][A-Z]([ST])[^PN]; [DENCQ][A-Z]([ST])(?:[^PDEN]|[FMYI]); [DENCQ][A-Z]([ST])[ST];	[227]-SHPNYS*TEEFN-[237]	Reported	Lanz MC, et al. (2021) (PMID: 33491328)
		MAD1	T240	NO	Mps1	[DENCQ][A-Z]([ST])[^PN]	[235]-EFNELT*EMNKM-[245]	Reported	Lanz MC, et al. (2021) (PMID: 33491328); Leutert M, et al. (2023) (PMID: 37845410)
		MAD1	T253	NO	Mps1; Cdc5;	[DENCQ][A-Z]([ST])[^PN]; [DENCQ][A-Z]([ST])(?:[^PDEN]|[FMYI]);	[248]-DQVQYT*KELEL-[258]
		MAD1	S273	NO	Ipl1	[RK][A-Z]([ST])[^P]	[268]-KKLKQS*QDTST-[278]
		MAD1	T276	NO	Mps1; Cdc5; Cdc5 (if +1 phos);	[DENCQ][A-Z]([ST])[^PN]; [DENCQ][A-Z]([ST])(?:[^PDEN]|[FMYI]); [DENCQ][A-Z]([ST])[ST];	[271]-KQSQDT*STFWK-[281]
		MAD1	S277	NO	Mps1; Cdc5; Cdc5 (if +1 phos);	[DENCQ][A-Z]([ST])[^PN]; [DENCQ][A-Z]([ST])(?:[^PDEN]|[FMYI]); [DENCQ][A-Z]([ST])[ST];	[272]-QSQDTS*TFWKL-[282]
		MAD1	T278	NO	Mps1 (if -2 phos)	[ST][A-Z]([ST])[^PN]	[273]-SQDTST*FWKLE-[283]
		MAD1	S292	NO	Ipl1	[RK][A-Z]([ST])[^P]	[287]-LQNKLS*QLHVL-[297]
		MAD1	T316	NO	Ipl1	[RK][A-Z]([ST])[^P]	[311]-LKSKLT*KWEIY-[321]
		MAD1	S324	NO	Mps1	[DENCQ][A-Z]([ST])[^PN]	[319]-EIYNDS*DDDDD-[329]	Reported	Swaney DL, et al. (2013) (PMID: 23749301); Chen YC, et al. (2018) (PMID: 30516470); Leutert M, et al. (2023) (PMID: 37845410)
		MAD1	T353	NO	Mps1; Cdc5; Cdc5 (if +1 phos);	[DENCQ][A-Z]([ST])[^PN]; [DENCQ][A-Z]([ST])(?:[^PDEN]|[FMYI]); [DENCQ][A-Z]([ST])[ST];	[348]-DNNNDT*SNNNN-[358]
		MAD1	T365	NO	Mps1; Cdc5;	[DENCQ][A-Z]([ST])[^PN]; [DENCQ][A-Z]([ST])(?:[^PDEN]|[FMYI]);	[360]-NNNNRT*KNNIR-[370]
		MAD1	T383	NO	Ipl1	[RK][A-Z]([ST])[^P]	[378]-RDWKLT*KKECL-[388]
		MAD1	S444	NO	Mps1; Cdc5;	[DENCQ][A-Z]([ST])[^PN]; [DENCQ][A-Z]([ST])(?:[^PDEN]|[FMYI]);	[439]-LEQQKS*LSFEE-[449]
		MAD1	S446	NO	Mps1 (if -2 phos)	[ST][A-Z]([ST])[^PN]	[441]-QQKSLS*FEECR-[451]
		MAD1	S474	NO	Mps1	[DENCQ][A-Z]([ST])[^PN]	[469]-LEVENS*ETHAS-[479]
		MAD1	T476	NO	Mps1 (if -2 phos)	[ST][A-Z]([ST])[^PN]	[471]-VENSET*HASNK-[481]
		MAD1	T498	NO	Mps1	[DENCQ][A-Z]([ST])[^PN]	[493]-TYKNKT*EDLTN-[503]	Reported	Zhou X, et al. (2021) (PMID: 33481703); Lanz MC, et al. (2021) (PMID: 33491328); Leutert M, et al. (2023) (PMID: 37845410)
		MAD1	T529	NO	Ipl1	[RK][A-Z]([ST])[^P]	[524]-KKRKLT*SDQIG-[534]
		MAD1	S538	NO	Mps1; Cdc5;	[DENCQ][A-Z]([ST])[^PN]; [DENCQ][A-Z]([ST])(?:[^PDEN]|[FMYI]);	[533]-IGLNYS*QRLNE-[543]	Reported	Lanz MC, et al. (2021) (PMID: 33491328)
		MAD1	S550	NO	Mps1; Cdc5;	[DENCQ][A-Z]([ST])[^PN]; [DENCQ][A-Z]([ST])(?:[^PDEN]|[FMYI]);	[545]-QLENVS*VSREL-[555]
		MAD1	S552	NO	Mps1 (if -2 phos)	[ST][A-Z]([ST])[^PN]	[547]-ENVSVS*RELSK-[557]
		MAD1	S556	NO	Mps1; Cdc5;	[DENCQ][A-Z]([ST])[^PN]; [DENCQ][A-Z]([ST])(?:[^PDEN]|[FMYI]);	[551]-VSRELS*KAQTT-[561]
		MAD1	T561	NO	Mps1; Cdc5;	[DENCQ][A-Z]([ST])[^PN]; [DENCQ][A-Z]([ST])(?:[^PDEN]|[FMYI]);	[556]-SKAQTT*IQLLQ-[566]
		MAD1	T573	NO	Ipl1	[RK][A-Z]([ST])[^P]	[568]-KLEKLT*KLKEK-[578]
		MAD1	S652	NO	Ipl1	[RK][A-Z]([ST])[^P]	[647]-SNKRFS*RLKQV-[657]
		MAD1	S662	NO	Mps1; Cdc5;	[DENCQ][A-Z]([ST])[^PN]; [DENCQ][A-Z]([ST])(?:[^PDEN]|[FMYI]);	[657]-VFNNKS*LEFID-[667]
		MAD1	S683	NO	Mps1; Cdc5;	[DENCQ][A-Z]([ST])[^PN]; [DENCQ][A-Z]([ST])(?:[^PDEN]|[FMYI]);	[678]-EFQQDS*RVKIF-[688]
		MAD1	T705	NO	Mps1; Cdc5;	[DENCQ][A-Z]([ST])[^PN]; [DENCQ][A-Z]([ST])(?:[^PDEN]|[FMYI]);	[700]-DLNENT*LKSNL-[710]
		MAD1	T739	NO	Mps1 (if -2 phos)	[ST][A-Z]([ST])[^PN]	[734]-FLATIT*LRLWE-[744]
SAC	YJL030W	MAD2	18					2
		MAD2	S4	NO	Mps1 (if -2 phos)	[ST][A-Z]([ST])[^PN]	[1]-MSQS*ISLKG-[9]
		MAD2	S6	NO	Mps1 (if -2 phos)	[ST][A-Z]([ST])[^PN]	[1]-MSQSIS*LKGST-[11]
		MAD2	S10	NO	Ipl1	[RK][A-Z]([ST])[^P]	[5]-ISLKGS*TRTVT-[15]
		MAD2	T13	NO	Mps1 (if -2 phos)	[ST][A-Z]([ST])[^PN]	[8]-KGSTRT*VTEFF-[18]
		MAD2	T15	NO	Mps1 (if -2 phos)	[ST][A-Z]([ST])[^PN]	[10]-STRTVT*EFFEY-[20]
		MAD2	S21	NO	Mps1; Cdc5;	[DENCQ][A-Z]([ST])[^PN]; [DENCQ][A-Z]([ST])(?:[^PDEN]|[FMYI]);	[16]-EFFEYS*INSIL-[26]
		MAD2	T46	NO	Mps1; Cdc5;	[DENCQ][A-Z]([ST])[^PN]; [DENCQ][A-Z]([ST])(?:[^PDEN]|[FMYI]);	[41]-KKYDLT*LLKTH-[51]	Reported	Lanz MC, et al. (2021) (PMID: 33491328)
		MAD2	S95	NO	Ipl1	[RK][A-Z]([ST])[^P]	[90]-VVERWS*FNVQH-[100]
		MAD2	T117	NO	Mps1; Cdc5;	[DENCQ][A-Z]([ST])[^PN]; [DENCQ][A-Z]([ST])(?:[^PDEN]|[FMYI]);	[112]-VDLNTT*QSQIR-[122]
		MAD2	S119	NO	Mps1 (if -2 phos)	[ST][A-Z]([ST])[^PN]	[114]-LNTTQS*QIRAL-[124]
		MAD2	T129	NO	Mps1; Cdc5; Cdc5 (if +1 phos);	[DENCQ][A-Z]([ST])[^PN]; [DENCQ][A-Z]([ST])(?:[^PDEN]|[FMYI]); [DENCQ][A-Z]([ST])[ST];	[124]-LIRQIT*SSVTF-[134]
		MAD2	S131	NO	Mps1 (if -2 phos)	[ST][A-Z]([ST])[^PN]	[126]-RQITSS*VTFLP-[136]
		MAD2	T133	NO	Mps1 (if -2 phos)	[ST][A-Z]([ST])[^PN]	[128]-ITSSVT*FLPEL-[138]
		MAD2	T139	NO	Mps1; Cdc5;	[DENCQ][A-Z]([ST])[^PN]; [DENCQ][A-Z]([ST])(?:[^PDEN]|[FMYI]);	[134]-FLPELT*KEGGY-[144]
		MAD2	T147	NO	Mps1 (if -2 phos)	[ST][A-Z]([ST])[^PN]	[142]-GGYTFT*VLAYT-[152]
		MAD2	S167	NO	Mps1 (if -2 phos)	[ST][A-Z]([ST])[^PN]	[162]-WADSNS*KEIPD-[172]	Reported	Lanz MC, et al. (2021) (PMID: 33491328)
		MAD2	S182	NO	Mps1 (if -2 phos)	[ST][A-Z]([ST])[^PN]	[177]-QFKTFS*TNDHK-[187]
		MAD2	S193	NO	Mps1; Cdc5;	[DENCQ][A-Z]([ST])[^PN]; [DENCQ][A-Z]([ST])(?:[^PDEN]|[FMYI]);	[188]-VGAQVS*YK-[195]
SAC	YDL028C	MPS1	71					30
		MPS1	S5	NO	Mps1 (if -2 phos)	[ST][A-Z]([ST])[^PN]	[1]-MSTNS*FHDYV-[10]	Reported	Lanz MC, et al. (2021) (PMID: 33491328)
		MPS1	T18	NO	Mps1 (if -2 phos)	[ST][A-Z]([ST])[^PN]	[13]-KSRTNT*RQFSD-[23]
		MPS1	S22	NO	Mps1	[DENCQ][A-Z]([ST])[^PN]	[17]-NTRQFS*DDEEF-[27]	Reported	Lanz MC, et al. (2021) (PMID: 33491328); Breitkreutz A, et al. (2010) (PMID: 20489023); Leutert M, et al. (2023) (PMID: 37845410)
		MPS1	T28	NO	Mps1; Cdc5; Cdc5 (if +1 phos);	[DENCQ][A-Z]([ST])[^PN]; [DENCQ][A-Z]([ST])(?:[^PDEN]|[FMYI]); [DENCQ][A-Z]([ST])[ST];	[23]-DDEEFT*TPPKL-[33]	Reported	Leutert M, et al. (2023) (PMID: 37845410); Breitkreutz A, et al. (2010) (PMID: 20489023)
		MPS1	T29	NO	Cdk1	([ST])[P](?:[A-Z][KR])?	[24]-DEEFTT*PPKLS-[34]	Reported	Jaspersen SL, et al. (2004) (PMID: 15296722); Lanz MC, et al. (2021) (PMID: 33491328)
		MPS1	S34	NO	Ipl1	[RK][A-Z]([ST])[^P]	[29]-TPPKLS*NFGSA-[39]
		MPS1	T44	NO	Mps1 (if -2 phos)	[ST][A-Z]([ST])[^PN]	[39]-ALLSHT*EKTSA-[49]
		MPS1	T47	NO	Mps1; Cdc5; Cdc5 (if +1 phos);	[DENCQ][A-Z]([ST])[^PN]; [DENCQ][A-Z]([ST])(?:[^PDEN]|[FMYI]); [DENCQ][A-Z]([ST])[ST];	[42]-SHTEKT*SASEI-[52]	Reported	Breitkreutz A, et al. (2010) (PMID: 20489023)
		MPS1	S48	NO	Ipl1	[RK][A-Z]([ST])[^P]	[43]-HTEKTS*ASEIL-[53]	Reported	Breitkreutz A, et al. (2010) (PMID: 20489023)
		MPS1	S50	NO	Mps1 (if -2 phos)	[ST][A-Z]([ST])[^PN]	[45]-EKTSAS*EILSS-[55]	Reported	Breitkreutz A, et al. (2010) (PMID: 20489023); Swaney DL, et al. (2013) (PMID: 23749301); Leutert M, et al. (2023) (PMID: 37845410)
		MPS1	S71	NO	Mps1; Cdc5; Cdc5 (if +1 phos);	[DENCQ][A-Z]([ST])[^PN]; [DENCQ][A-Z]([ST])(?:[^PDEN]|[FMYI]); [DENCQ][A-Z]([ST])[ST];	[66]-EEMDRS*SSRSH-[76]	Reported	Breitkreutz A, et al. (2010) (PMID: 20489023)
		MPS1	S72	NO	Ipl1	[RK][A-Z]([ST])[^P]	[67]-EMDRSS*SRSHP-[77]	Reported	Breitkreutz A, et al. (2010) (PMID: 20489023)
		MPS1	S73	NO	Mps1 (if -2 phos)	[ST][A-Z]([ST])[^PN]	[68]-MDRSSS*RSHPP-[78]
		MPS1	S75	NO	Mps1 (if -2 phos)	[ST][A-Z]([ST])[^PN]	[70]-RSSSRS*HPPPS-[80]
		MPS1	T85	NO	Mps1; Cdc5; Cdc5 (if +1 phos);	[DENCQ][A-Z]([ST])[^PN]; [DENCQ][A-Z]([ST])(?:[^PDEN]|[FMYI]); [DENCQ][A-Z]([ST])[ST];	[80]-SMGNLT*SGHTS-[90]
		MPS1	T91	NO	Mps1 (if -2 phos)	[ST][A-Z]([ST])[^PN]	[86]-SGHTST*SSHST-[96]
		MPS1	S92	NO	Mps1 (if -2 phos)	[ST][A-Z]([ST])[^PN]	[87]-GHTSTS*SHSTL-[97]
		MPS1	S93	NO	Mps1 (if -2 phos)	[ST][A-Z]([ST])[^PN]	[88]-HTSTSS*HSTLF-[98]
		MPS1	S95	NO	Mps1 (if -2 phos)	[ST][A-Z]([ST])[^PN]	[90]-STSSHS*TLFGR-[100]
		MPS1	S109	NO	Mps1; Cdc5;	[DENCQ][A-Z]([ST])[^PN]; [DENCQ][A-Z]([ST])(?:[^PDEN]|[FMYI]);	[104]-NNHQTS*MTTMN-[114]
		MPS1	T111	NO	Mps1 (if -2 phos)	[ST][A-Z]([ST])[^PN]	[106]-HQTSMT*TMNTS-[116]
		MPS1	S116	NO	Mps1	[DENCQ][A-Z]([ST])[^PN]	[111]-TTMNTS*DIEIN-[121]	Reported	Breitkreutz A, et al. (2010) (PMID: 20489023)
		MPS1	S129	NO	Mps1; Cdc5;	[DENCQ][A-Z]([ST])[^PN]; [DENCQ][A-Z]([ST])(?:[^PDEN]|[FMYI]);	[124]-NSLDKS*FERIR-[134]
		MPS1	T145	NO	Mps1; Cdc5;	[DENCQ][A-Z]([ST])[^PN]; [DENCQ][A-Z]([ST])(?:[^PDEN]|[FMYI]);	[140]-MKEDIT*AKYAE-[150]	Reported	Breitkreutz A, et al. (2010) (PMID: 20489023)
		MPS1	S153	NO	Ipl1	[RK][A-Z]([ST])[^P]	[148]-YAERRS*KRFLI-[158]
		MPS1	T162	NO	Mps1; Cdc5; Cdc5 (if +1 phos);	[DENCQ][A-Z]([ST])[^PN]; [DENCQ][A-Z]([ST])(?:[^PDEN]|[FMYI]); [DENCQ][A-Z]([ST])[ST];	[157]-LISNRT*TKLGP-[167]
		MPS1	T163	NO	Ipl1	[RK][A-Z]([ST])[^P]	[158]-ISNRTT*KLGPA-[168]	Reported	Breitkreutz A, et al. (2010) (PMID: 20489023)
		MPS1	S185	NO	Cdk1	([ST])[P](?:[A-Z][KR])?	[180]-EDVPNS*PNQPI-[190]	Reported	Breitkreutz A, et al. (2010) (PMID: 20489023); Leutert M, et al. (2023) (PMID: 37845410)
		MPS1	T195	NO	Ipl1	[RK][A-Z]([ST])[^P]	[190]-INARET*VELPL-[200]	Reported	Breitkreutz A, et al. (2010) (PMID: 20489023)
		MPS1	S203	NO	Mps1; Cdc5;	[DENCQ][A-Z]([ST])[^PN]; [DENCQ][A-Z]([ST])(?:[^PDEN]|[FMYI]);	[198]-LPLEDS*HQTNF-[208]	Reported	Breitkreutz A, et al. (2010) (PMID: 20489023); Swaney DL, et al. (2013) (PMID: 23749301)
		MPS1	T211	NO	Ipl1	[RK][A-Z]([ST])[^P]	[206]-TNFKET*KRNTD-[216]
		MPS1	T215	NO	Ipl1	[RK][A-Z]([ST])[^P]	[210]-ETKRNT*DYDSI-[220]
		MPS1	S265	NO	Ipl1	[RK][A-Z]([ST])[^P]	[260]-ALRKHS*SRELL-[270]
		MPS1	S275	NO	Mps1 (if -2 phos)	[ST][A-Z]([ST])[^PN]	[270]-LYKSRS*SSSSL-[280]
		MPS1	S276	NO	Ipl1	[RK][A-Z]([ST])[^P]	[271]-YKSRSS*SSSLS-[281]
		MPS1	S277	NO	Mps1 (if -2 phos)	[ST][A-Z]([ST])[^PN]	[272]-KSRSSS*SSLSS-[282]
		MPS1	S278	NO	Mps1 (if -2 phos)	[ST][A-Z]([ST])[^PN]	[273]-SRSSSS*SLSSN-[283]
		MPS1	S279	NO	Mps1 (if -2 phos)	[ST][A-Z]([ST])[^PN]	[274]-RSSSSS*LSSNN-[284]
		MPS1	S281	NO	Mps1 (if -2 phos)	[ST][A-Z]([ST])[^PN]	[276]-SSSSLS*SNNLL-[286]	Reported	Zhou X, et al. (2021) (PMID: 33481703); Swaney DL, et al. (2013) (PMID: 23749301)
		MPS1	S292	NO	Mps1; Cdc5;	[DENCQ][A-Z]([ST])[^PN]; [DENCQ][A-Z]([ST])(?:[^PDEN]|[FMYI]);	[287]-ANKDNS*ITSNN-[297]	Reported	Leutert M, et al. (2023) (PMID: 37845410); Swaney DL, et al. (2013) (PMID: 23749301)
		MPS1	T294	NO	Mps1 (if -2 phos)	[ST][A-Z]([ST])[^PN]	[289]-KDNSIT*SNNGS-[299]	Reported	Breitkreutz A, et al. (2010) (PMID: 20489023)
		MPS1	S299	NO	Mps1; Cdc5;	[DENCQ][A-Z]([ST])[^PN]; [DENCQ][A-Z]([ST])(?:[^PDEN]|[FMYI]);	[294]-TSNNGS*QPRRK-[304]	Reported	Breitkreutz A, et al. (2010) (PMID: 20489023)
		MPS1	S306	NO	Ipl1	[RK][A-Z]([ST])[^P]	[301]-PRRKVS*TGSSS-[311]	Reported	MacGilvray ME, et al. (2020) (PMID: 32597660); Lanz MC, et al. (2021) (PMID: 33491328)
		MPS1	S309	NO	Mps1 (if -2 phos)	[ST][A-Z]([ST])[^PN]	[304]-KVSTGS*SSSKS-[314]
		MPS1	S311	NO	Mps1 (if -2 phos)	[ST][A-Z]([ST])[^PN]	[306]-STGSSS*SKSSI-[316]
		MPS1	S312	NO	Mps1 (if -2 phos)	[ST][A-Z]([ST])[^PN]	[307]-TGSSSS*KSSIE-[317]
		MPS1	S314	NO	Mps1 (if -2 phos)	[ST][A-Z]([ST])[^PN]	[309]-SSSSKS*SIEIR-[319]
		MPS1	S315	NO	Ipl1	[RK][A-Z]([ST])[^P]	[310]-SSSKSS*IEIRR-[320]
		MPS1	S336	NO	Cdk1	([ST])[P](?:[A-Z][KR])?	[331]-NSNFNS*PIHKI-[341]	Reported	Swaney DL, et al. (2013) (PMID: 23749301); Leutert M, et al. (2023) (PMID: 37845410); MacGilvray ME, et al. (2020) (PMID: 32597660); Breitkreutz A, et al. (2010) (PMID: 20489023)
		MPS1	S351	NO	Ipl1	[RK][A-Z]([ST])[^P]	[346]-SRNKDS*DSEKR-[356]
		MPS1	S353	NO	Mps1 (if -2 phos)	[ST][A-Z]([ST])[^PN]	[348]-NKDSDS*EKREV-[358]	Reported	Breitkreutz A, et al. (2010) (PMID: 20489023)
		MPS1	S363	NO	Mps1; Cdc5;	[DENCQ][A-Z]([ST])[^PN]; [DENCQ][A-Z]([ST])(?:[^PDEN]|[FMYI]);	[358]-VLRNIS*INANH-[368]	Reported	Leutert M, et al. (2023) (PMID: 37845410); Breitkreutz A, et al. (2010) (PMID: 20489023)
		MPS1	S383	NO	Ipl1	[RK][A-Z]([ST])[^P]	[378]-KRLKRS*LDDAI-[388]	Reported	Breitkreutz A, et al. (2010) (PMID: 20489023)
		MPS1	S425	NO	Mps1 (if -2 phos)	[ST][A-Z]([ST])[^PN]	[420]-PAKSAS*LSNNR-[430]
		MPS1	S438	NO	Mps1; Cdc5;	[DENCQ][A-Z]([ST])[^PN]; [DENCQ][A-Z]([ST])(?:[^PDEN]|[FMYI]);	[433]-ITVNDS*QYEKI-[443]
		MPS1	S460	NO	Ipl1	[RK][A-Z]([ST])[^P]	[455]-YKVKGS*GNRVY-[465]
		MPS1	S471	NO	Ipl1	[RK][A-Z]([ST])[^P]	[466]-ALKRVS*FDAFD-[476]	Reported	Breitkreutz A, et al. (2010) (PMID: 20489023); Zhou X, et al. (2021) (PMID: 33481703)
		MPS1	S478	NO	Mps1; Cdc5; Cdc5 (if +1 phos);	[DENCQ][A-Z]([ST])[^PN]; [DENCQ][A-Z]([ST])(?:[^PDEN]|[FMYI]); [DENCQ][A-Z]([ST])[ST];	[473]-DAFDDS*SIDGF-[483]	Reported	Breitkreutz A, et al. (2010) (PMID: 20489023)
		MPS1	S479	NO	Mps1; Cdc5;	[DENCQ][A-Z]([ST])[^PN]; [DENCQ][A-Z]([ST])(?:[^PDEN]|[FMYI]);	[474]-AFDDSS*IDGFK-[484]	Reported	Zhou X, et al. (2021) (PMID: 33481703)
		MPS1	S524	NO	Mps1; Cdc5;	[DENCQ][A-Z]([ST])[^PN]; [DENCQ][A-Z]([ST])(?:[^PDEN]|[FMYI]);	[519]-GDHDLS*QILNQ-[529]
		MPS1	S531	NO	Mps1; Cdc5;	[DENCQ][A-Z]([ST])[^PN]; [DENCQ][A-Z]([ST])(?:[^PDEN]|[FMYI]);	[526]-ILNQRS*GMPLD-[536]
		MPS1	T591	NO	Mps1; Cdc5;	[DENCQ][A-Z]([ST])[^PN]; [DENCQ][A-Z]([ST])(?:[^PDEN]|[FMYI]);	[586]-AVPEHT*VNIYR-[596]	Reported	Leutert M, et al. (2023) (PMID: 37845410); Breitkreutz A, et al. (2010) (PMID: 20489023)
		MPS1	T598	NO	Ipl1	[RK][A-Z]([ST])[^P]	[593]-NIYRET*QIGTP-[603]
		MPS1	T602	NO	Cdk1	([ST])[P](?:[A-Z][KR])?	[597]-ETQIGT*PNYMA-[607]
		MPS1	T617	NO	Mps1; Cdc5;	[DENCQ][A-Z]([ST])[^PN]; [DENCQ][A-Z]([ST])(?:[^PDEN]|[FMYI]);	[612]-VAMNYT*QNSEN-[622]	Reported	Breitkreutz A, et al. (2010) (PMID: 20489023)
		MPS1	S620	NO	Mps1	[DENCQ][A-Z]([ST])[^PN]	[615]-NYTQNS*ENQHE-[625]
		MPS1	S635	NO	Ipl1	[RK][A-Z]([ST])[^P]	[630]-KVGRPS*DMWSC-[640]
		MPS1	T679	NO	Mps1; Cdc5; Cdc5 (if +1 phos);	[DENCQ][A-Z]([ST])[^PN]; [DENCQ][A-Z]([ST])(?:[^PDEN]|[FMYI]); [DENCQ][A-Z]([ST])[ST];	[674]-PFPEHT*SNNEK-[684]	Reported	Breitkreutz A, et al. (2010) (PMID: 20489023)
		MPS1	T706	NO	Ipl1	[RK][A-Z]([ST])[^P]	[701]-PDKRWT*VDKVL-[711]
		MPS1	T714	NO	Mps1 (if -2 phos)	[ST][A-Z]([ST])[^PN]	[709]-KVLSST*FLQPF-[719]
		MPS1	S724	NO	Mps1 (if -2 phos)	[ST][A-Z]([ST])[^PN]	[719]-FMISGS*IMEDL-[729]
SAC	YER133W	GLC7	9					2
		GLC7	S21	NO	Ipl1	[RK][A-Z]([ST])[^P]	[16]-LEVRGS*KPGQQ-[26]	Reported	Lanz MC, et al. (2021) (PMID: 33491328); Leutert M, et al. (2023) (PMID: 37845410)
		GLC7	S99	NO	Ipl1	[RK][A-Z]([ST])[^P]	[94]-DRGKQS*LETIC-[104]
		GLC7	S128	NO	Mps1; Cdc5;	[DENCQ][A-Z]([ST])[^PN]; [DENCQ][A-Z]([ST])(?:[^PDEN]|[FMYI]);	[123]-NHECAS*INRIY-[133]
		GLC7	T152	NO	Mps1 (if -2 phos)	[ST][A-Z]([ST])[^PN]	[147]-LWKTFT*DCFNC-[157]
		GLC7	S176	NO	Cdk1	([ST])[P](?:[A-Z][KR])?	[171]-MHGGLS*PDLNS-[181]	Reported	Albuquerque CP, et al. (2008) (PMID: 18407956); Leutert M, et al. (2023) (PMID: 37845410); Lanz MC, et al. (2021) (PMID: 33491328)
		GLC7	T192	NO	Ipl1	[RK][A-Z]([ST])[^P]	[187]-RVMRPT*DIPDV-[197]
		GLC7	T225	NO	Mps1 (if -2 phos)	[ST][A-Z]([ST])[^PN]	[220]-RGVSFT*FGPDV-[230]
		GLC7	S287	NO	Mps1; Cdc5;	[DENCQ][A-Z]([ST])[^PN]; [DENCQ][A-Z]([ST])(?:[^PDEN]|[FMYI]);	[282]-MSVDES*LLCSF-[292]
		GLC7	S301	NO	Mps1; Cdc5;	[DENCQ][A-Z]([ST])[^PN]; [DENCQ][A-Z]([ST])(?:[^PDEN]|[FMYI]);	[296]-KPAQKS*LPRQA-[306]
MAPs	YLR045C	STU2	71					11
		STU2	T10	NO	Mps1; Cdc5; Cdc5 (if +1 phos);	[DENCQ][A-Z]([ST])[^PN]; [DENCQ][A-Z]([ST])(?:[^PDEN]|[FMYI]); [DENCQ][A-Z]([ST])[ST];	[5]-EEVDYT*TLPLE-[15]
		STU2	T19	NO	Ipl1	[RK][A-Z]([ST])[^P]	[14]-LEERLT*YKLWK-[24]
		STU2	S40	NO	Ipl1	[RK][A-Z]([ST])[^P]	[35]-QLFRNS*VGDIS-[45]
		STU2	S45	NO	Mps1; Cdc5;	[DENCQ][A-Z]([ST])[^PN]; [DENCQ][A-Z]([ST])(?:[^PDEN]|[FMYI]);	[40]-SVGDIS*RDDNI-[50]
		STU2	T58	NO	Mps1; Cdc5;	[DENCQ][A-Z]([ST])[^PN]; [DENCQ][A-Z]([ST])(?:[^PDEN]|[FMYI]);	[53]-YWRDPT*LFAQY-[63]
		STU2	S90	NO	Mps1 (if -2 phos)	[ST][A-Z]([ST])[^PN]	[85]-AFASSS*LKNAH-[95]
		STU2	T98	NO	Mps1; Cdc5;	[DENCQ][A-Z]([ST])[^PN]; [DENCQ][A-Z]([ST])(?:[^PDEN]|[FMYI]);	[93]-NAHNIT*LISTW-[103]
		STU2	T104	NO	Cdk1	([ST])[P](?:[A-Z][KR])?	[99]-LISTWT*PLLVE-[109]
		STU2	S115	NO	Mps1 (if -2 phos)	[ST][A-Z]([ST])[^PN]	[110]-KGLTSS*RATTK-[120]
		STU2	T118	NO	Ipl1	[RK][A-Z]([ST])[^P]	[113]-TSSRAT*TKTQS-[123]
		STU2	T121	NO	Mps1 (if -2 phos)	[ST][A-Z]([ST])[^PN]	[116]-RATTKT*QSMSC-[126]
		STU2	S123	NO	Mps1 (if -2 phos)	[ST][A-Z]([ST])[^PN]	[118]-TTKTQS*MSCIL-[128]
		STU2	S125	NO	Mps1 (if -2 phos)	[ST][A-Z]([ST])[^PN]	[120]-KTQSMS*CILSL-[130]
		STU2	S136	NO	Mps1; Cdc5;	[DENCQ][A-Z]([ST])[^PN]; [DENCQ][A-Z]([ST])(?:[^PDEN]|[FMYI]);	[131]-CGLDTS*ITQSV-[141]
		STU2	T138	NO	Mps1 (if -2 phos)	[ST][A-Z]([ST])[^PN]	[133]-LDTSIT*QSVEL-[143]
		STU2	S140	NO	Mps1 (if -2 phos)	[ST][A-Z]([ST])[^PN]	[135]-TSITQS*VELVI-[145]
		STU2	T203	NO	Mps1 (if -2 phos)	[ST][A-Z]([ST])[^PN]	[198]-NVRSQT*MNLIV-[208]
		STU2	T214	NO	Ipl1	[RK][A-Z]([ST])[^P]	[209]-EIYKVT*GNNSD-[219]
		STU2	S218	NO	Mps1	[DENCQ][A-Z]([ST])[^PN]	[213]-VTGNNS*DLLEE-[223]
		STU2	S249	NO	Mps1; Cdc5; Cdc5 (if +1 phos);	[DENCQ][A-Z]([ST])[^PN]; [DENCQ][A-Z]([ST])(?:[^PDEN]|[FMYI]); [DENCQ][A-Z]([ST])[ST];	[244]-VGDEPS*SSKML-[254]
		STU2	S251	NO	Mps1 (if -2 phos)	[ST][A-Z]([ST])[^PN]	[246]-DEPSSS*KMLFE-[256]
		STU2	S267	NO	Ipl1	[RK][A-Z]([ST])[^P]	[262]-LEKKRS*QEEEA-[272]	Reported	Lanz MC, et al. (2021) (PMID: 33491328)
		STU2	S277	NO	Ipl1	[RK][A-Z]([ST])[^P]	[272]-ARKRKS*ILSND-[282]	Reported	Lanz MC, et al. (2021) (PMID: 33491328); Leutert M, et al. (2023) (PMID: 37845410); Holt LJ, et al. (2009) (PMID: 19779198); Zhou X, et al. (2021) (PMID: 33481703)
		STU2	S309	NO	Mps1; Cdc5;	[DENCQ][A-Z]([ST])[^PN]; [DENCQ][A-Z]([ST])(?:[^PDEN]|[FMYI]);	[304]-PSKQQS*GVQID-[314]	Reported	Lanz MC, et al. (2021) (PMID: 33491328)
		STU2	S317	NO	Mps1 (if -2 phos)	[ST][A-Z]([ST])[^PN]	[312]-QIDTFS*MLPEE-[322]
		STU2	T323	NO	Mps1; Cdc5;	[DENCQ][A-Z]([ST])[^PN]; [DENCQ][A-Z]([ST])(?:[^PDEN]|[FMYI]);	[318]-MLPEET*ILDKL-[328]
		STU2	T337	NO	Ipl1	[RK][A-Z]([ST])[^P]	[332]-FQERIT*SSKWK-[342]
		STU2	S339	NO	Mps1 (if -2 phos)	[ST][A-Z]([ST])[^PN]	[334]-ERITSS*KWKDR-[344]
		STU2	T359	NO	Mps1 (if -2 phos)	[ST][A-Z]([ST])[^PN]	[354]-SVLSQT*KKLKS-[364]
		STU2	T365	NO	Ipl1	[RK][A-Z]([ST])[^P]	[360]-KKLKST*SQNYS-[370]
		STU2	S366	NO	Mps1 (if -2 phos)	[ST][A-Z]([ST])[^PN]	[361]-KLKSTS*QNYSN-[371]
		STU2	T405	NO	Cdk1	([ST])[P](?:[A-Z][KR])?	[400]-CDKLKT*PGFSK-[410]
		STU2	T418	NO	Cdk1	([ST])[P](?:[A-Z][KR])?	[413]-VSLVFT*PLLDR-[423]
		STU2	T424	NO	Mps1; Cdc5;	[DENCQ][A-Z]([ST])[^PN]; [DENCQ][A-Z]([ST])(?:[^PDEN]|[FMYI]);	[419]-PLLDRT*KEKKP-[429]
		STU2	S430	NO	Ipl1	[RK][A-Z]([ST])[^P]	[425]-KEKKPS*VIEAI-[435]
		STU2	T470	NO	Cdk1	([ST])[P](?:[A-Z][KR])?	[465]-HMKHKT*PQIRM-[475]
		STU2	T478	NO	Mps1; Cdc5;	[DENCQ][A-Z]([ST])[^PN]; [DENCQ][A-Z]([ST])(?:[^PDEN]|[FMYI]);	[473]-IRMECT*QLFNA-[483]
		STU2	S484	NO	Mps1; Cdc5;	[DENCQ][A-Z]([ST])[^PN]; [DENCQ][A-Z]([ST])(?:[^PDEN]|[FMYI]);	[479]-QLFNAS*MKEEK-[489]
		STU2	T514	NO	Mps1; Cdc5;	[DENCQ][A-Z]([ST])[^PN]; [DENCQ][A-Z]([ST])(?:[^PDEN]|[FMYI]);	[509]-QIVNDT*QPAIR-[519]
		STU2	T556	NO	Mps1; Cdc5;	[DENCQ][A-Z]([ST])[^PN]; [DENCQ][A-Z]([ST])(?:[^PDEN]|[FMYI]);	[551]-KKIEET*VKTLP-[561]
		STU2	S564	NO	Mps1; Cdc5;	[DENCQ][A-Z]([ST])[^PN]; [DENCQ][A-Z]([ST])(?:[^PDEN]|[FMYI]);	[559]-TLPNFS*IASGS-[569]
		STU2	S569	NO	Mps1 (if -2 phos)	[ST][A-Z]([ST])[^PN]	[564]-SIASGS*THSTI-[574]
		STU2	S572	NO	Mps1 (if -2 phos)	[ST][A-Z]([ST])[^PN]	[567]-SGSTHS*TIETN-[577]
		STU2	T580	NO	Ipl1	[RK][A-Z]([ST])[^P]	[575]-ETNKQT*GPMEN-[585]
		STU2	S592	NO	Ipl1	[RK][A-Z]([ST])[^P]	[587]-FLLKKS*SVLPS-[597]
		STU2	S593	NO	Ipl1	[RK][A-Z]([ST])[^P]	[588]-LLKKSS*VLPSK-[598]
		STU2	S603	NO	Cdk1	([ST])[P](?:[A-Z][KR])?	[598]-KRVASS*PLRND-[608]	Reported	MacGilvray ME, et al. (2020) (PMID: 32597660); Swaney DL, et al. (2013) (PMID: 23749301); Albuquerque CP, et al. (2008) (PMID: 18407956); Leutert M, et al. (2023) (PMID: 37845410); Lanz MC, et al. (2021) (PMID: 33491328); Zhou X, et al. (2021) (PMID: 33481703)
		STU2	S611	NO	Mps1; Cdc5;	[DENCQ][A-Z]([ST])[^PN]; [DENCQ][A-Z]([ST])(?:[^PDEN]|[FMYI]);	[606]-RNDNKS*KVNPI-[616]
		STU2	S623	NO	Mps1 (if -2 phos)	[ST][A-Z]([ST])[^PN]	[618]-SVASAS*KPSMV-[628]	Reported	Zhou X, et al. (2021) (PMID: 33481703)
		STU2	S626	NO	Ipl1	[RK][A-Z]([ST])[^P]	[621]-SASKPS*MVAAN-[631]	Reported	Swaney DL, et al. (2013) (PMID: 23749301)
		STU2	S634	NO	Mps1; Cdc5;	[DENCQ][A-Z]([ST])[^PN]; [DENCQ][A-Z]([ST])(?:[^PDEN]|[FMYI]);	[629]-AANNKS*RVLLT-[639]	Reported	Leutert M, et al. (2023) (PMID: 37845410)
		STU2	S642	NO	Mps1 (if -2 phos)	[ST][A-Z]([ST])[^PN]	[637]-LLTSKS*LATPK-[647]
		STU2	T645	NO	Cdk1	([ST])[P](?:[A-Z][KR])?	[640]-SKSLAT*PKNVV-[650]
		STU2	T654	NO	Mps1	[DENCQ][A-Z]([ST])[^PN]	[649]-VVANST*DKNEK-[659]
		STU2	S684	NO	Ipl1	[RK][A-Z]([ST])[^P]	[679]-TKERQS*LLEKM-[689]	Reported	Lanz MC, et al. (2021) (PMID: 33491328)
		STU2	T692	NO	Mps1	[DENCQ][A-Z]([ST])[^PN]	[687]-EKMNNT*ENYKI-[697]
		STU2	S735	NO	Ipl1	[RK][A-Z]([ST])[^P]	[730]-DVNKLS*DRVLS-[740]
		STU2	S770	NO	Mps1 (if -2 phos)	[ST][A-Z]([ST])[^PN]	[765]-SMGTIS*SYSIP-[775]
		STU2	S773	NO	Mps1 (if -2 phos)	[ST][A-Z]([ST])[^PN]	[768]-TISSYS*IPSST-[778]
		STU2	T778	NO	Mps1 (if -2 phos)	[ST][A-Z]([ST])[^PN]	[773]-SIPSST*VSSNY-[783]
		STU2	S780	NO	Mps1 (if -2 phos)	[ST][A-Z]([ST])[^PN]	[775]-PSSTVS*SNYGV-[785]
		STU2	S789	NO	Mps1 (if -2 phos)	[ST][A-Z]([ST])[^PN]	[784]-GVKSLS*SALPF-[794]
		STU2	S812	NO	Ipl1	[RK][A-Z]([ST])[^P]	[807]-NYERRS*SESIG-[817]	Reported	Soulard A, et al. (2010) (PMID: 20702584); Swaney DL, et al. (2013) (PMID: 23749301); Jones MH, et al. (2011) (PMID: 22031224); MacGilvray ME, et al. (2020) (PMID: 32597660); Holt LJ, et al. (2009) (PMID: 19779198); Zhou X, et al. (2021) (PMID: 33481703); Lanz MC, et al. (2021) (PMID: 33491328); Leutert M, et al. (2023) (PMID: 37845410); Albuquerque CP, et al. (2008) (PMID: 18407956)
		STU2	S813	NO	Ipl1	[RK][A-Z]([ST])[^P]	[808]-YERRSS*ESIGD-[818]	Reported	Holt LJ, et al. (2009) (PMID: 19779198); Zhou X, et al. (2021) (PMID: 33481703); Lanz MC, et al. (2021) (PMID: 33491328); Swaney DL, et al. (2013) (PMID: 23749301); Jones MH, et al. (2011) (PMID: 22031224); MacGilvray ME, et al. (2020) (PMID: 32597660); Albuquerque CP, et al. (2008) (PMID: 18407956); Leutert M, et al. (2023) (PMID: 37845410); Soulard A, et al. (2010) (PMID: 20702584)
		STU2	S815	NO	Mps1 (if -2 phos)	[ST][A-Z]([ST])[^PN]	[810]-RRSSES*IGDLP-[820]	Reported	Lanz MC, et al. (2021) (PMID: 33491328); MacGilvray ME, et al. (2020) (PMID: 32597660); Holt LJ, et al. (2009) (PMID: 19779198); Albuquerque CP, et al. (2008) (PMID: 18407956); Zhou X, et al. (2021) (PMID: 33481703); Swaney DL, et al. (2013) (PMID: 23749301); Leutert M, et al. (2023) (PMID: 37845410)
		STU2	T836	NO	Mps1; Cdc5;	[DENCQ][A-Z]([ST])[^PN]; [DENCQ][A-Z]([ST])(?:[^PDEN]|[FMYI]);	[831]-YRKNGT*GVSSV-[841]
		STU2	S842	NO	Mps1 (if -2 phos)	[ST][A-Z]([ST])[^PN]	[837]-GVSSVS*DDLDI-[847]
		STU2	S852	NO	Mps1; Cdc5;	[DENCQ][A-Z]([ST])[^PN]; [DENCQ][A-Z]([ST])(?:[^PDEN]|[FMYI]);	[847]-IDFNDS*FASEE-[857]
		STU2	S858	NO	Mps1; Cdc5;	[DENCQ][A-Z]([ST])[^PN]; [DENCQ][A-Z]([ST])(?:[^PDEN]|[FMYI]);	[853]-FASEES*YKRAA-[863]
		STU2	T868	NO	Mps1 (if -2 phos)	[ST][A-Z]([ST])[^PN]	[863]-AAVTST*LKARI-[873]
		STU2	T885	NO	Mps1; Cdc5; Cdc5 (if +1 phos);	[DENCQ][A-Z]([ST])[^PN]; [DENCQ][A-Z]([ST])(?:[^PDEN]|[FMYI]); [DENCQ][A-Z]([ST])[ST];	[880]-SRREGT*TR-[887]
MAPs	YBL034C	STU1	135					35
		STU1	T16	NO	Mps1 (if -2 phos)	[ST][A-Z]([ST])[^PN]	[11]-NSNTNT*HPDDS-[21]
		STU1	S21	NO	Mps1; Cdc5;	[DENCQ][A-Z]([ST])[^PN]; [DENCQ][A-Z]([ST])(?:[^PDEN]|[FMYI]);	[16]-THPDDS*FPLYT-[26]
		STU1	S32	NO	Mps1; Cdc5;	[DENCQ][A-Z]([ST])[^PN]; [DENCQ][A-Z]([ST])(?:[^PDEN]|[FMYI]);	[27]-VFKDES*VPIEE-[37]
		STU1	S57	NO	Mps1; Cdc5; Cdc5 (if +1 phos);	[DENCQ][A-Z]([ST])[^PN]; [DENCQ][A-Z]([ST])(?:[^PDEN]|[FMYI]); [DENCQ][A-Z]([ST])[ST];	[52]-ELVNES*SIQAY-[62]
		STU1	S58	NO	Mps1; Cdc5;	[DENCQ][A-Z]([ST])[^PN]; [DENCQ][A-Z]([ST])(?:[^PDEN]|[FMYI]);	[53]-LVNESS*IQAYF-[63]
		STU1	S87	NO	Mps1 (if -2 phos)	[ST][A-Z]([ST])[^PN]	[82]-IFLSHS*SLCYL-[92]
		STU1	S100	NO	Cdk1	([ST])[P](?:[A-Z][KR])?	[95]-RVAMQS*PVQFN-[105]
		STU1	T107	NO	Mps1; Cdc5;	[DENCQ][A-Z]([ST])[^PN]; [DENCQ][A-Z]([ST])(?:[^PDEN]|[FMYI]);	[102]-VQFNDT*LVEQL-[112]
		STU1	S143	NO	Mps1; Cdc5;	[DENCQ][A-Z]([ST])[^PN]; [DENCQ][A-Z]([ST])(?:[^PDEN]|[FMYI]);	[138]-YLVNPS*KIQAI-[148]	Reported	Jones MH, et al. (2011) (PMID: 22031224)
		STU1	S157	NO	Ipl1	[RK][A-Z]([ST])[^P]	[152]-FLRRPS*ENQNG-[162]
		STU1	T171	NO	Ipl1	[RK][A-Z]([ST])[^P]	[166]-NRIKST*LLTID-[176]
		STU1	S239	YES	Mps1; Cdc5;	[DENCQ][A-Z]([ST])[^PN]; [DENCQ][A-Z]([ST])(?:[^PDEN]|[FMYI]);	[234]-MDDENS*QDLID-[244]
		STU1	S276	NO	Mps1; Cdc5; Cdc5 (if +1 phos);	[DENCQ][A-Z]([ST])[^PN]; [DENCQ][A-Z]([ST])(?:[^PDEN]|[FMYI]); [DENCQ][A-Z]([ST])[ST];	[271]-SQEDKS*TLFDE-[281]	Reported	Albuquerque CP, et al. (2008) (PMID: 18407956)
		STU1	T277	NO	Ipl1	[RK][A-Z]([ST])[^P]	[272]-QEDKST*LFDEE-[282]
		STU1	S302	NO	Mps1; Cdc5; Cdc5 (if +1 phos);	[DENCQ][A-Z]([ST])[^PN]; [DENCQ][A-Z]([ST])(?:[^PDEN]|[FMYI]); [DENCQ][A-Z]([ST])[ST];	[297]-LSNNLS*SKDPA-[307]	Reported	Lanz MC, et al. (2021) (PMID: 33491328)
		STU1	T335	NO	Ipl1	[RK][A-Z]([ST])[^P]	[330]-QSVKET*EQNWK-[340]
		STU1	S344	NO	Ipl1	[RK][A-Z]([ST])[^P]	[339]-WKLRQS*NIIEL-[349]
		STU1	T382	NO	Ipl1	[RK][A-Z]([ST])[^P]	[377]-LISRAT*SSLRT-[387]
		STU1	S384	NO	Mps1 (if -2 phos)	[ST][A-Z]([ST])[^PN]	[379]-SRATSS*LRTTL-[389]
		STU1	T388	NO	Ipl1	[RK][A-Z]([ST])[^P]	[383]-SSLRTT*LSLTA-[393]
		STU1	S390	NO	Mps1 (if -2 phos)	[ST][A-Z]([ST])[^PN]	[385]-LRTTLS*LTALL-[395]
		STU1	T392	NO	Mps1 (if -2 phos)	[ST][A-Z]([ST])[^PN]	[387]-TTLSLT*ALLFL-[397]
		STU1	T427	NO	Mps1 (if -2 phos)	[ST][A-Z]([ST])[^PN]	[422]-NLLSST*KKISS-[432]
		STU1	S431	NO	Ipl1	[RK][A-Z]([ST])[^P]	[426]-STKKIS*SQTAF-[436]
		STU1	T434	NO	Mps1 (if -2 phos)	[ST][A-Z]([ST])[^PN]	[429]-KISSQT*AFHCL-[439]
		STU1	S457	NO	Mps1; Cdc5;	[DENCQ][A-Z]([ST])[^PN]; [DENCQ][A-Z]([ST])(?:[^PDEN]|[FMYI]);	[452]-KLFQLS*FLLIN-[462]
		STU1	T465	NO	Mps1; Cdc5;	[DENCQ][A-Z]([ST])[^PN]; [DENCQ][A-Z]([ST])(?:[^PDEN]|[FMYI]);	[460]-LINEKT*VTPRF-[470]
		STU1	T467	NO	Cdk1	([ST])[P](?:[A-Z][KR])?	[462]-NEKTVT*PRFCS-[472]
		STU1	S489	NO	Mps1; Cdc5;	[DENCQ][A-Z]([ST])[^PN]; [DENCQ][A-Z]([ST])(?:[^PDEN]|[FMYI]);	[484]-NDSNLS*LNNSN-[494]
		STU1	T495	NO	Mps1 (if -2 phos)	[ST][A-Z]([ST])[^PN]	[490]-LNNSNT*TSPTS-[500]
		STU1	T496	NO	Mps1; Cdc5; Cdc5 (if +1 phos);	[DENCQ][A-Z]([ST])[^PN]; [DENCQ][A-Z]([ST])(?:[^PDEN]|[FMYI]); [DENCQ][A-Z]([ST])[ST];	[491]-NNSNTT*SPTSK-[501]	Reported	Albuquerque CP, et al. (2008) (PMID: 18407956)
		STU1	S497	NO	Cdk1	([ST])[P](?:[A-Z][KR])?	[492]-NSNTTS*PTSKL-[502]	Reported	Albuquerque CP, et al. (2008) (PMID: 18407956); Leutert M, et al. (2023) (PMID: 37845410); Lanz MC, et al. (2021) (PMID: 33491328)
		STU1	T499	NO	Mps1 (if -2 phos)	[ST][A-Z]([ST])[^PN]	[494]-NTTSPT*SKLEN-[504]
		STU1	S520	NO	Mps1 (if -2 phos)	[ST][A-Z]([ST])[^PN]	[515]-KGISDS*QTTVR-[525]
		STU1	T522	NO	Mps1 (if -2 phos)	[ST][A-Z]([ST])[^PN]	[517]-ISDSQT*TVREA-[527]
		STU1	T523	NO	Mps1; Cdc5;	[DENCQ][A-Z]([ST])[^PN]; [DENCQ][A-Z]([ST])(?:[^PDEN]|[FMYI]);	[518]-SDSQTT*VREAM-[528]
		STU1	T531	NO	Ipl1	[RK][A-Z]([ST])[^P]	[526]-EAMRLT*FWYFY-[536]
		STU1	S550	NO	Mps1 (if -2 phos)	[ST][A-Z]([ST])[^PN]	[545]-RLLSSS*FSPQL-[555]
		STU1	S552	YES	Cdk1	([ST])[P](?:[A-Z][KR])?	[547]-LSSSFS*PQLKK-[557]
		STU1	T559	NO	Ipl1	[RK][A-Z]([ST])[^P]	[554]-QLKKAT*ELAIP-[564]
		STU1	S574	YES	Mps1; Cdc5;	[DENCQ][A-Z]([ST])[^PN]; [DENCQ][A-Z]([ST])(?:[^PDEN]|[FMYI]);	[569]-INYQVS*RVSST-[579]
		STU1	S577	NO	Ipl1	[RK][A-Z]([ST])[^P]	[572]-QVSRVS*STASA-[582]
		STU1	T579	NO	Mps1 (if -2 phos)	[ST][A-Z]([ST])[^PN]	[574]-SRVSST*ASASS-[584]
		STU1	S581	NO	Mps1 (if -2 phos)	[ST][A-Z]([ST])[^PN]	[576]-VSSTAS*ASSAT-[586]	Reported	Leutert M, et al. (2023) (PMID: 37845410)
		STU1	S583	NO	Mps1 (if -2 phos)	[ST][A-Z]([ST])[^PN]	[578]-STASAS*SATSR-[588]
		STU1	T586	NO	Mps1 (if -2 phos)	[ST][A-Z]([ST])[^PN]	[581]-SASSAT*SRLYS-[591]
		STU1	S593	NO	Mps1 (if -2 phos)	[ST][A-Z]([ST])[^PN]	[588]-RLYSHS*SNNSS-[598]
		STU1	S597	NO	Mps1; Cdc5; Cdc5 (if +1 phos);	[DENCQ][A-Z]([ST])[^PN]; [DENCQ][A-Z]([ST])(?:[^PDEN]|[FMYI]); [DENCQ][A-Z]([ST])[ST];	[592]-HSSNNS*SRKTS-[602]
		STU1	S598	NO	Mps1; Cdc5;	[DENCQ][A-Z]([ST])[^PN]; [DENCQ][A-Z]([ST])(?:[^PDEN]|[FMYI]);	[593]-SSNNSS*RKTSL-[603]
		STU1	T601	NO	Ipl1	[RK][A-Z]([ST])[^P]	[596]-NSSRKT*SLLEQ-[606]	Reported	Lanz MC, et al. (2021) (PMID: 33491328)
		STU1	S602	YES	Ipl1	[RK][A-Z]([ST])[^P]	[597]-SSRKTS*LLEQK-[607]	Reported	MacGilvray ME, et al. (2020) (PMID: 32597660); Swaney DL, et al. (2013) (PMID: 23749301); Leutert M, et al. (2023) (PMID: 37845410); Zhang F, et al. (2025) (PMID: 40332024); Lanz MC, et al. (2021) (PMID: 33491328); Zhou X, et al. (2021) (PMID: 33481703)
		STU1	T617	NO	Mps1; Cdc5;	[DENCQ][A-Z]([ST])[^PN]; [DENCQ][A-Z]([ST])(?:[^PDEN]|[FMYI]);	[612]-SYAQPT*QSSST-[622]
		STU1	S619	NO	Mps1 (if -2 phos)	[ST][A-Z]([ST])[^PN]	[614]-AQPTQS*SSTSL-[624]
		STU1	S620	NO	Mps1; Cdc5; Cdc5 (if +1 phos);	[DENCQ][A-Z]([ST])[^PN]; [DENCQ][A-Z]([ST])(?:[^PDEN]|[FMYI]); [DENCQ][A-Z]([ST])[ST];	[615]-QPTQSS*STSLL-[625]
		STU1	S621	NO	Mps1 (if -2 phos)	[ST][A-Z]([ST])[^PN]	[616]-PTQSSS*TSLLN-[626]
		STU1	T622	NO	Mps1 (if -2 phos)	[ST][A-Z]([ST])[^PN]	[617]-TQSSST*SLLNA-[627]
		STU1	S623	NO	Mps1 (if -2 phos)	[ST][A-Z]([ST])[^PN]	[618]-QSSSTS*LLNAP-[628]
		STU1	S642	NO	Ipl1	[RK][A-Z]([ST])[^P]	[637]-IASKLS*NKLKT-[647]
		STU1	T652	NO	Ipl1	[RK][A-Z]([ST])[^P]	[647]-TNLRST*SEYSS-[657]
		STU1	S653	YES	Mps1 (if -2 phos)	[ST][A-Z]([ST])[^PN]	[648]-NLRSTS*EYSSK-[658]	Reported	Leutert M, et al. (2023) (PMID: 37845410); Lanz MC, et al. (2021) (PMID: 33491328); MacGilvray ME, et al. (2020) (PMID: 32597660); Swaney DL, et al. (2013) (PMID: 23749301)
		STU1	S656	NO	Mps1; Cdc5; Cdc5 (if +1 phos);	[DENCQ][A-Z]([ST])[^PN]; [DENCQ][A-Z]([ST])(?:[^PDEN]|[FMYI]); [DENCQ][A-Z]([ST])[ST];	[651]-STSEYS*SKENE-[661]
		STU1	T678	NO	Mps1 (if -2 phos)	[ST][A-Z]([ST])[^PN]	[673]-VSNSNT*KDNNN-[683]
		STU1	T685	NO	Mps1; Cdc5;	[DENCQ][A-Z]([ST])[^PN]; [DENCQ][A-Z]([ST])(?:[^PDEN]|[FMYI]);	[680]-DNNNVT*KRKVS-[690]
		STU1	S690	YES	Ipl1	[RK][A-Z]([ST])[^P]	[685]-TKRKVS*APPSS-[695]	Reported	Holt LJ, et al. (2009) (PMID: 19779198); Albuquerque CP, et al. (2008) (PMID: 18407956); Swaney DL, et al. (2013) (PMID: 23749301); MacGilvray ME, et al. (2020) (PMID: 32597660); Lanz MC, et al. (2021) (PMID: 33491328); Zhou X, et al. (2021) (PMID: 33481703); Leutert M, et al. (2023) (PMID: 37845410)
		STU1	T696	NO	Mps1 (if -2 phos)	[ST][A-Z]([ST])[^PN]	[691]-APPSST*AATKV-[701]
		STU1	S702	NO	Ipl1	[RK][A-Z]([ST])[^P]	[697]-AATKVS*ENYTN-[707]
		STU1	T719	NO	Mps1	[DENCQ][A-Z]([ST])[^PN]	[714]-NQIDLT*DELSN-[724]	Reported	Leutert M, et al. (2023) (PMID: 37845410); Lanz MC, et al. (2021) (PMID: 33491328)
		STU1	S725	NO	Mps1 (if -2 phos)	[ST][A-Z]([ST])[^PN]	[720]-DELSNS*YSNPL-[730]
		STU1	S741	NO	Mps1; Cdc5;	[DENCQ][A-Z]([ST])[^PN]; [DENCQ][A-Z]([ST])(?:[^PDEN]|[FMYI]);	[736]-DKNDVS*MSSSP-[746]	Reported	Zhou X, et al. (2021) (PMID: 33481703); Leutert M, et al. (2023) (PMID: 37845410)
		STU1	S743	YES	Mps1 (if -2 phos)	[ST][A-Z]([ST])[^PN]	[738]-NDVSMS*SSPIS-[748]	Reported	Zhou X, et al. (2021) (PMID: 33481703)
		STU1	S745	YES	Cdk1	([ST])[P](?:[A-Z][KR])?	[740]-VSMSSS*PISLK-[750]	Reported	Zhou X, et al. (2021) (PMID: 33481703); Leutert M, et al. (2023) (PMID: 37845410); Lanz MC, et al. (2021) (PMID: 33491328); Swaney DL, et al. (2013) (PMID: 23749301)
		STU1	S752	NO	Ipl1	[RK][A-Z]([ST])[^P]	[747]-ISLKGS*NKLGE-[757]
		STU1	S769	NO	Mps1; Cdc5;	[DENCQ][A-Z]([ST])[^PN]; [DENCQ][A-Z]([ST])(?:[^PDEN]|[FMYI]);	[764]-KFNDAS*FPAQI-[774]	Reported	Lanz MC, et al. (2021) (PMID: 33491328)
		STU1	S792	NO	Mps1; Cdc5; Cdc5 (if +1 phos);	[DENCQ][A-Z]([ST])[^PN]; [DENCQ][A-Z]([ST])(?:[^PDEN]|[FMYI]); [DENCQ][A-Z]([ST])[ST];	[787]-LTSQQS*SSAPK-[797]
		STU1	S793	NO	Mps1; Cdc5; Cdc5 (if +1 phos);	[DENCQ][A-Z]([ST])[^PN]; [DENCQ][A-Z]([ST])(?:[^PDEN]|[FMYI]); [DENCQ][A-Z]([ST])[ST];	[788]-TSQQSS*SAPKF-[798]
		STU1	S794	NO	Mps1 (if -2 phos)	[ST][A-Z]([ST])[^PN]	[789]-SQQSSS*APKFE-[799]
		STU1	S814	NO	Cdk1	([ST])[P](?:[A-Z][KR])?	[809]-QIMIKS*PNDFK-[819]
		STU1	T828	NO	Ipl1	[RK][A-Z]([ST])[^P]	[823]-SIEKFT*NGVPL-[833]
		STU1	T896	NO	Ipl1	[RK][A-Z]([ST])[^P]	[891]-MKYKTT*FFNYN-[901]
		STU1	T919	NO	Mps1; Cdc5;	[DENCQ][A-Z]([ST])[^PN]; [DENCQ][A-Z]([ST])(?:[^PDEN]|[FMYI]);	[914]-IKHDNT*LRSGT-[924]
		STU1	S932	NO	Ipl1	[RK][A-Z]([ST])[^P]	[927]-LMPKIS*MILFQ-[937]
		STU1	T946	NO	Mps1; Cdc5;	[DENCQ][A-Z]([ST])[^PN]; [DENCQ][A-Z]([ST])(?:[^PDEN]|[FMYI]);	[941]-KEFDYT*CYFNL-[951]
		STU1	S1000	NO	Ipl1	[RK][A-Z]([ST])[^P]	[995]-IISRES*SVSFT-[1005]	Reported	Leutert M, et al. (2023) (PMID: 37845410); Albuquerque CP, et al. (2008) (PMID: 18407956); Lanz MC, et al. (2021) (PMID: 33491328)
		STU1	S1001	YES	Mps1; Cdc5;	[DENCQ][A-Z]([ST])[^PN]; [DENCQ][A-Z]([ST])(?:[^PDEN]|[FMYI]);	[996]-ISRESS*VSFTP-[1006]	Reported	Albuquerque CP, et al. (2008) (PMID: 18407956); Swaney DL, et al. (2013) (PMID: 23749301); Lanz MC, et al. (2021) (PMID: 33491328); Leutert M, et al. (2023) (PMID: 37845410); Zhou X, et al. (2021) (PMID: 33481703)
		STU1	S1003	NO	Mps1 (if -2 phos)	[ST][A-Z]([ST])[^PN]	[998]-RESSVS*FTPID-[1008]	Reported	Leutert M, et al. (2023) (PMID: 37845410); Lanz MC, et al. (2021) (PMID: 33491328)
		STU1	T1005	YES	Cdk1	([ST])[P](?:[A-Z][KR])?	[1000]-SSVSFT*PIDNK-[1010]	Reported	Lanz MC, et al. (2021) (PMID: 33491328); Leutert M, et al. (2023) (PMID: 37845410); Zhou X, et al. (2021) (PMID: 33481703)
		STU1	S1012	NO	Ipl1	[RK][A-Z]([ST])[^P]	[1007]-IDNKKS*EGDEE-[1017]	Reported	Holt LJ, et al. (2009) (PMID: 19779198); Leutert M, et al. (2023) (PMID: 37845410); Lanz MC, et al. (2021) (PMID: 33491328)
		STU1	S1018	YES	Mps1	[DENCQ][A-Z]([ST])[^PN]	[1013]-EGDEES*DDAVD-[1023]	Reported	Lanz MC, et al. (2021) (PMID: 33491328); Albuquerque CP, et al. (2008) (PMID: 18407956); Swaney DL, et al. (2013) (PMID: 23749301); Chen YC, et al. (2018) (PMID: 30516470); Zhou X, et al. (2021) (PMID: 33481703); Holt LJ, et al. (2009) (PMID: 19779198); Leutert M, et al. (2023) (PMID: 37845410); MacGilvray ME, et al. (2020) (PMID: 32597660)
		STU1	T1034	YES	Mps1; Cdc5;	[DENCQ][A-Z]([ST])[^PN]; [DENCQ][A-Z]([ST])(?:[^PDEN]|[FMYI]);	[1029]-KCMEMT*MINPF-[1039]	Reported	Zhou X, et al. (2021) (PMID: 33481703); Leutert M, et al. (2023) (PMID: 37845410)
		STU1	T1047	YES	Mps1; Cdc5;	[DENCQ][A-Z]([ST])[^PN]; [DENCQ][A-Z]([ST])(?:[^PDEN]|[FMYI]);	[1042]-LETDKT*LELKN-[1052]	Reported	Swaney DL, et al. (2013) (PMID: 23749301); Albuquerque CP, et al. (2008) (PMID: 18407956); Holt LJ, et al. (2009) (PMID: 19779198); Lanz MC, et al. (2021) (PMID: 33491328); Leutert M, et al. (2023) (PMID: 37845410); Zhou X, et al. (2021) (PMID: 33481703)
		STU1	T1058	NO	Ipl1	[RK][A-Z]([ST])[^P]	[1053]-NVGKRT*SSTDS-[1063]	Reported	MacGilvray ME, et al. (2020) (PMID: 32597660)
		STU1	S1059	NO	Ipl1	[RK][A-Z]([ST])[^P]	[1054]-VGKRTS*STDSV-[1064]
		STU1	S1060	YES	Mps1 (if -2 phos)	[ST][A-Z]([ST])[^PN]	[1055]-GKRTSS*TDSVV-[1065]	Reported	Zhou X, et al. (2021) (PMID: 33481703); Lanz MC, et al. (2021) (PMID: 33491328); Leutert M, et al. (2023) (PMID: 37845410)
		STU1	T1061	YES	Mps1 (if -2 phos)	[ST][A-Z]([ST])[^PN]	[1056]-KRTSST*DSVVI-[1066]	Reported	Lanz MC, et al. (2021) (PMID: 33491328)
		STU1	S1063	YES	Mps1 (if -2 phos)	[ST][A-Z]([ST])[^PN]	[1058]-TSSTDS*VVIHD-[1068]	Reported	Lanz MC, et al. (2021) (PMID: 33491328); Leutert M, et al. (2023) (PMID: 37845410)
		STU1	S1077	YES	Ipl1	[RK][A-Z]([ST])[^P]	[1072]-KDKKLS*EMTKI-[1082]
		STU1	T1080	YES	Mps1; Cdc5;	[DENCQ][A-Z]([ST])[^PN]; [DENCQ][A-Z]([ST])(?:[^PDEN]|[FMYI]);	[1075]-KLSEMT*KIVSV-[1085]
		STU1	S1105	NO	Mps1; Cdc5;	[DENCQ][A-Z]([ST])[^PN]; [DENCQ][A-Z]([ST])(?:[^PDEN]|[FMYI]);	[1100]-IDMENS*QKSDL-[1110]	Reported	Leutert M, et al. (2023) (PMID: 37845410)
		STU1	S1108	NO	Mps1	[DENCQ][A-Z]([ST])[^PN]	[1103]-ENSQKS*DLNLS-[1113]	Reported	Leutert M, et al. (2023) (PMID: 37845410)
		STU1	S1113	YES	Mps1	[DENCQ][A-Z]([ST])[^PN]	[1108]-SDLNLS*EIFQN-[1118]	Reported	Zhou X, et al. (2021) (PMID: 33481703); Leutert M, et al. (2023) (PMID: 37845410); Lanz MC, et al. (2021) (PMID: 33491328); Swaney DL, et al. (2013) (PMID: 23749301)
		STU1	S1119	NO	Mps1; Cdc5;	[DENCQ][A-Z]([ST])[^PN]; [DENCQ][A-Z]([ST])(?:[^PDEN]|[FMYI]);	[1114]-EIFQNS*GENTE-[1124]
		STU1	T1123	NO	Mps1	[DENCQ][A-Z]([ST])[^PN]	[1118]-NSGENT*ERKLK-[1128]
		STU1	T1134	YES	Mps1; Cdc5;	[DENCQ][A-Z]([ST])[^PN]; [DENCQ][A-Z]([ST])(?:[^PDEN]|[FMYI]);	[1129]-DDNEPT*VKFST-[1139]	Reported	Zhou X, et al. (2021) (PMID: 33481703); Leutert M, et al. (2023) (PMID: 37845410); Swaney DL, et al. (2013) (PMID: 23749301)
		STU1	S1138	NO	Ipl1	[RK][A-Z]([ST])[^P]	[1133]-PTVKFS*TDPPK-[1143]
		STU1	S1167	YES	Cdk1	([ST])[P](?:[A-Z][KR])?	[1162]-DLETMS*PIKIN-[1172]	Reported	Lanz MC, et al. (2021) (PMID: 33491328); Albuquerque CP, et al. (2008) (PMID: 18407956); Leutert M, et al. (2023) (PMID: 37845410); Holt LJ, et al. (2009) (PMID: 19779198); Zhou X, et al. (2021) (PMID: 33481703)
		STU1	T1184	NO	Ipl1	[RK][A-Z]([ST])[^P]	[1179]-QKQRIT*VKRER-[1189]
		STU1	S1211	NO	Ipl1	[RK][A-Z]([ST])[^P]	[1206]-VNNKKS*EKMHL-[1216]
		STU1	S1226	NO	Ipl1	[RK][A-Z]([ST])[^P]	[1221]-NFPRDS*LTVYE-[1231]
		STU1	T1228	NO	Mps1 (if -2 phos)	[ST][A-Z]([ST])[^PN]	[1223]-PRDSLT*VYEIS-[1233]
		STU1	S1233	NO	Mps1; Cdc5;	[DENCQ][A-Z]([ST])[^PN]; [DENCQ][A-Z]([ST])(?:[^PDEN]|[FMYI]);	[1228]-TVYEIS*HLLMV-[1238]
		STU1	S1266	NO	Mps1 (if -2 phos)	[ST][A-Z]([ST])[^PN]	[1261]-RIKSGS*FTMKH-[1271]
		STU1	T1268	NO	Mps1 (if -2 phos)	[ST][A-Z]([ST])[^PN]	[1263]-KSGSFT*MKHIN-[1273]	Reported	Jones MH, et al. (2011) (PMID: 22031224)
		STU1	T1289	NO	Ipl1	[RK][A-Z]([ST])[^P]	[1284]-QNQKMT*DWLTN-[1294]
		STU1	T1312	NO	Ipl1	[RK][A-Z]([ST])[^P]	[1307]-MLLKST*DDTPS-[1317]
		STU1	T1315	NO	Cdk1	([ST])[P](?:[A-Z][KR])?	[1310]-KSTDDT*PSIPS-[1320]
		STU1	S1317	NO	Mps1 (if -2 phos)	[ST][A-Z]([ST])[^PN]	[1312]-TDDTPS*IPSKI-[1322]
		STU1	S1323	NO	Ipl1	[RK][A-Z]([ST])[^P]	[1318]-IPSKIS*SKSII-[1328]
		STU1	S1326	NO	Mps1 (if -2 phos)	[ST][A-Z]([ST])[^PN]	[1321]-KISSKS*IILVH-[1331]
		STU1	S1344	NO	Mps1 (if -2 phos)	[ST][A-Z]([ST])[^PN]	[1339]-FLNTLS*ENADD-[1349]
		STU1	S1373	NO	Ipl1	[RK][A-Z]([ST])[^P]	[1368]-MLNKFS*DYGNE-[1378]
		STU1	S1389	NO	Ipl1	[RK][A-Z]([ST])[^P]	[1384]-QEFRDS*LMLSH-[1394]
		STU1	S1400	NO	Ipl1	[RK][A-Z]([ST])[^P]	[1395]-FFKKHS*ATRIL-[1405]	Reported	Leutert M, et al. (2023) (PMID: 37845410)
		STU1	T1402	NO	Mps1 (if -2 phos)	[ST][A-Z]([ST])[^PN]	[1397]-KKHSAT*RILSM-[1407]	Reported	Leutert M, et al. (2023) (PMID: 37845410)
		STU1	T1422	NO	Ipl1	[RK][A-Z]([ST])[^P]	[1417]-AGVKET*FLIET-[1427]
		STU1	S1434	NO	Cdk1	([ST])[P](?:[A-Z][KR])?	[1429]-WKMLQS*PTICQ-[1439]
		STU1	T1436	NO	Mps1 (if -2 phos)	[ST][A-Z]([ST])[^PN]	[1431]-MLQSPT*ICQQF-[1441]
		STU1	S1444	NO	Ipl1	[RK][A-Z]([ST])[^P]	[1439]-QQFKKS*NISEI-[1449]
		STU1	S1447	NO	Mps1	[DENCQ][A-Z]([ST])[^PN]	[1442]-KKSNIS*EIIQT-[1452]
		STU1	S1454	NO	Mps1 (if -2 phos)	[ST][A-Z]([ST])[^PN]	[1449]-IIQTMS*YFIMG-[1459]
		STU1	T1463	NO	Mps1; Cdc5; Cdc5 (if +1 phos);	[DENCQ][A-Z]([ST])[^PN]; [DENCQ][A-Z]([ST])(?:[^PDEN]|[FMYI]); [DENCQ][A-Z]([ST])[ST];	[1458]-MGTDNT*SWNFT-[1468]
		STU1	S1464	NO	Mps1; Cdc5;	[DENCQ][A-Z]([ST])[^PN]; [DENCQ][A-Z]([ST])(?:[^PDEN]|[FMYI]);	[1459]-GTDNTS*WNFTS-[1469]
		STU1	T1468	NO	Mps1; Cdc5; Cdc5 (if +1 phos);	[DENCQ][A-Z]([ST])[^PN]; [DENCQ][A-Z]([ST])(?:[^PDEN]|[FMYI]); [DENCQ][A-Z]([ST])[ST];	[1463]-TSWNFT*SAVVL-[1473]
		STU1	T1483	NO	Cdk1	([ST])[P](?:[A-Z][KR])?	[1478]-RVLQTT*PDYTE-[1488]
		STU1	T1487	NO	Mps1	[DENCQ][A-Z]([ST])[^PN]	[1482]-TTPDYT*EQETE-[1492]
		STU1	T1491	NO	Mps1	[DENCQ][A-Z]([ST])[^PN]	[1486]-YTEQET*ERLFD-[1496]
MAPs	YOR195W	SLK19	59					22
		SLK19	T7	YES	Cdk1	([ST])[P](?:[A-Z][KR])?	[2]-NEVPTT*PVRLI-[12]	Reported	Pultz D, et al. (2012) (PMID: 22218487); Zhou X, et al. (2021) (PMID: 33481703); Leutert M, et al. (2023) (PMID: 37845410); Lanz MC, et al. (2021) (PMID: 33491328)
		SLK19	S23	NO	Mps1	[DENCQ][A-Z]([ST])[^PN]	[18]-QREQNS*ENCSQ-[28]	Reported	Swaney DL, et al. (2013) (PMID: 23749301); Leutert M, et al. (2023) (PMID: 37845410); Lanz MC, et al. (2021) (PMID: 33491328)
		SLK19	S27	YES	Mps1; Cdc5;	[DENCQ][A-Z]([ST])[^PN]; [DENCQ][A-Z]([ST])(?:[^PDEN]|[FMYI]);	[22]-NSENCS*QERNP-[32]	Reported	Swaney DL, et al. (2013) (PMID: 23749301); MacGilvray ME, et al. (2020) (PMID: 32597660); Lanz MC, et al. (2021) (PMID: 33491328); Leutert M, et al. (2023) (PMID: 37845410)
		SLK19	S42	NO	Mps1; Cdc5;	[DENCQ][A-Z]([ST])[^PN]; [DENCQ][A-Z]([ST])(?:[^PDEN]|[FMYI]);	[37]-SEPDSS*FNSPG-[47]	Reported	Leutert M, et al. (2023) (PMID: 37845410); King GA, et al. (2023) (PMID: 36515990)
		SLK19	S45	YES	Cdk1	([ST])[P](?:[A-Z][KR])?	[40]-DSSFNS*PGSSQ-[50]	Reported	Albuquerque CP, et al. (2008) (PMID: 18407956); Lanz MC, et al. (2021) (PMID: 33491328); Leutert M, et al. (2023) (PMID: 37845410)
		SLK19	S72	YES	Mps1; Cdc5;	[DENCQ][A-Z]([ST])[^PN]; [DENCQ][A-Z]([ST])(?:[^PDEN]|[FMYI]);	[67]-QDLDRS*IDYGR-[77]	Reported	MacGilvray ME, et al. (2020) (PMID: 32597660); Swaney DL, et al. (2013) (PMID: 23749301); Leutert M, et al. (2023) (PMID: 37845410); Pultz D, et al. (2012) (PMID: 22218487); Lanz MC, et al. (2021) (PMID: 33491328); King GA, et al. (2023) (PMID: 36515990)
		SLK19	S79	NO	Ipl1	[RK][A-Z]([ST])[^P]	[74]-DYGRSS*ALNNK-[84]	Reported	Leutert M, et al. (2023) (PMID: 37845410)
		SLK19	S104	YES	Ipl1	[RK][A-Z]([ST])[^P]	[99]-FDDKKS*DSGTN-[109]	Reported	Leutert M, et al. (2023) (PMID: 37845410); Lanz MC, et al. (2021) (PMID: 33491328); Zhou X, et al. (2021) (PMID: 33481703)
		SLK19	S106	NO	Mps1 (if -2 phos)	[ST][A-Z]([ST])[^PN]	[101]-DKKSDS*GTNDD-[111]	Reported	Lanz MC, et al. (2021) (PMID: 33491328)
		SLK19	S118	NO	Mps1 (if -2 phos)	[ST][A-Z]([ST])[^PN]	[113]-GGASTS*DKHVL-[123]
		SLK19	S128	YES	Cdk1	([ST])[P](?:[A-Z][KR])?	[123]-LALNYS*PIRVE-[133]	Reported	Lanz MC, et al. (2021) (PMID: 33491328); Zhou X, et al. (2021) (PMID: 33481703); Leutert M, et al. (2023) (PMID: 37845410); MacGilvray ME, et al. (2020) (PMID: 32597660)
		SLK19	S137	NO	Mps1	[DENCQ][A-Z]([ST])[^PN]	[132]-VEMNSS*EKRSD-[142]
		SLK19	S141	NO	Ipl1	[RK][A-Z]([ST])[^P]	[136]-SSEKRS*DKNVD-[146]	Reported	Leutert M, et al. (2023) (PMID: 37845410)
		SLK19	S155	YES	Mps1; Cdc5;	[DENCQ][A-Z]([ST])[^PN]; [DENCQ][A-Z]([ST])(?:[^PDEN]|[FMYI]);	[150]-NDKEGS*HINKK-[160]	Reported	Lanz MC, et al. (2021) (PMID: 33491328)
		SLK19	S174	NO	Ipl1	[RK][A-Z]([ST])[^P]	[169]-PDLKQS*STKDI-[179]
		SLK19	S175	NO	Mps1; Cdc5; Cdc5 (if +1 phos);	[DENCQ][A-Z]([ST])[^PN]; [DENCQ][A-Z]([ST])(?:[^PDEN]|[FMYI]); [DENCQ][A-Z]([ST])[ST];	[170]-DLKQSS*TKDII-[180]
		SLK19	T176	NO	Mps1 (if -2 phos)	[ST][A-Z]([ST])[^PN]	[171]-LKQSST*KDIIN-[181]
		SLK19	S189	YES	Cdk1	([ST])[P](?:[A-Z][KR])?	[184]-EEIMSS*PMAID-[194]	Reported	Lanz MC, et al. (2021) (PMID: 33491328); Swaney DL, et al. (2013) (PMID: 23749301); Leutert M, et al. (2023) (PMID: 37845410); Holt LJ, et al. (2009) (PMID: 19779198); Albuquerque CP, et al. (2008) (PMID: 18407956)
		SLK19	S201	YES	Cdk1	([ST])[P](?:[A-Z][KR])?	[196]-IETNIS*PNKFI-[206]	Reported	Lanz MC, et al. (2021) (PMID: 33491328); Albuquerque CP, et al. (2008) (PMID: 18407956); Leutert M, et al. (2023) (PMID: 37845410)
		SLK19	S216	YES	Mps1; Cdc5;	[DENCQ][A-Z]([ST])[^PN]; [DENCQ][A-Z]([ST])(?:[^PDEN]|[FMYI]);	[211]-VERNDS*FNINT-[221]	Reported	King GA, et al. (2023) (PMID: 36515990); Swaney DL, et al. (2013) (PMID: 23749301); Zhou X, et al. (2021) (PMID: 33481703); Albuquerque CP, et al. (2008) (PMID: 18407956); Leutert M, et al. (2023) (PMID: 37845410); Holt LJ, et al. (2009) (PMID: 19779198); Pultz D, et al. (2012) (PMID: 22218487); Lanz MC, et al. (2021) (PMID: 33491328)
		SLK19	T223	YES	Mps1 (if -2 phos)	[ST][A-Z]([ST])[^PN]	[218]-NINTDT*LKLEN-[228]	Reported	Leutert M, et al. (2023) (PMID: 37845410); Zhou X, et al. (2021) (PMID: 33481703)
		SLK19	S267	YES	Mps1 (if -2 phos)	[ST][A-Z]([ST])[^PN]	[262]-NDITNS*HINRL-[272]	Reported	Zhou X, et al. (2021) (PMID: 33481703); Leutert M, et al. (2023) (PMID: 37845410)
		SLK19	T273	YES	Cdk1	([ST])[P](?:[A-Z][KR])?	[268]-HINRLT*PLYET-[278]	Reported	Lanz MC, et al. (2021) (PMID: 33491328); MacGilvray ME, et al. (2020) (PMID: 32597660); Holt LJ, et al. (2009) (PMID: 19779198); Zhou X, et al. (2021) (PMID: 33481703); Albuquerque CP, et al. (2008) (PMID: 18407956); Leutert M, et al. (2023) (PMID: 37845410)
		SLK19	S279	YES	Mps1; Cdc5;	[DENCQ][A-Z]([ST])[^PN]; [DENCQ][A-Z]([ST])(?:[^PDEN]|[FMYI]);	[274]-PLYETS*ARESN-[284]	Reported	Zhou X, et al. (2021) (PMID: 33481703); Leutert M, et al. (2023) (PMID: 37845410); Lanz MC, et al. (2021) (PMID: 33491328)
		SLK19	S283	YES	Ipl1	[RK][A-Z]([ST])[^P]	[278]-TSARES*NSNEE-[288]	Reported	King GA, et al. (2023) (PMID: 36515990); Leutert M, et al. (2023) (PMID: 37845410); Lanz MC, et al. (2021) (PMID: 33491328); Swaney DL, et al. (2013) (PMID: 23749301); Holt LJ, et al. (2009) (PMID: 19779198)
		SLK19	T317	NO	Mps1	[DENCQ][A-Z]([ST])[^PN]	[312]-RNEELT*DQIYH-[322]
		SLK19	S336	NO	Mps1; Cdc5;	[DENCQ][A-Z]([ST])[^PN]; [DENCQ][A-Z]([ST])(?:[^PDEN]|[FMYI]);	[331]-ISKNES*LSFQY-[341]
		SLK19	S338	NO	Mps1 (if -2 phos)	[ST][A-Z]([ST])[^PN]	[333]-KNESLS*FQYEK-[343]
		SLK19	S368	NO	Ipl1	[RK][A-Z]([ST])[^P]	[363]-NTERES*DIAKV-[373]
		SLK19	S404	NO	Mps1; Cdc5;	[DENCQ][A-Z]([ST])[^PN]; [DENCQ][A-Z]([ST])(?:[^PDEN]|[FMYI]);	[399]-EKFDAS*ITEVN-[409]
		SLK19	T406	NO	Mps1 (if -2 phos)	[ST][A-Z]([ST])[^PN]	[401]-FDASIT*EVNHI-[411]
		SLK19	T418	NO	Mps1; Cdc5;	[DENCQ][A-Z]([ST])[^PN]; [DENCQ][A-Z]([ST])(?:[^PDEN]|[FMYI]);	[413]-GEHENT*VNTLQ-[423]
		SLK19	S451	NO	Ipl1	[RK][A-Z]([ST])[^P]	[446]-NNDKLS*EYETT-[456]
		SLK19	T456	NO	Mps1; Cdc5;	[DENCQ][A-Z]([ST])[^PN]; [DENCQ][A-Z]([ST])(?:[^PDEN]|[FMYI]);	[451]-SEYETT*LNDLN-[461]	Reported	Zhou X, et al. (2021) (PMID: 33481703)
		SLK19	T474	NO	Mps1	[DENCQ][A-Z]([ST])[^PN]	[469]-DKIEST*DIVLK-[479]
		SLK19	S491	NO	Ipl1	[RK][A-Z]([ST])[^P]	[486]-DNLKLS*LKETL-[496]
		SLK19	T495	NO	Ipl1	[RK][A-Z]([ST])[^P]	[490]-LSLKET*LSISK-[500]
		SLK19	S497	NO	Mps1 (if -2 phos)	[ST][A-Z]([ST])[^PN]	[492]-LKETLS*ISKDF-[502]
		SLK19	S499	NO	Mps1 (if -2 phos)	[ST][A-Z]([ST])[^PN]	[494]-ETLSIS*KDFND-[504]
		SLK19	S505	NO	Mps1	[DENCQ][A-Z]([ST])[^PN]	[500]-KDFNDS*DLIGQ-[510]
		SLK19	T549	NO	Mps1; Cdc5;	[DENCQ][A-Z]([ST])[^PN]; [DENCQ][A-Z]([ST])(?:[^PDEN]|[FMYI]);	[544]-IKNEET*LKLKE-[554]
		SLK19	T572	NO	Mps1; Cdc5; Cdc5 (if +1 phos);	[DENCQ][A-Z]([ST])[^PN]; [DENCQ][A-Z]([ST])(?:[^PDEN]|[FMYI]); [DENCQ][A-Z]([ST])[ST];	[567]-LKKQIT*SKDDE-[577]
		SLK19	T600	YES	Mps1	[DENCQ][A-Z]([ST])[^PN]	[595]-RNAEVT*ELNGD-[605]
		SLK19	S612	NO	Ipl1	[RK][A-Z]([ST])[^P]	[607]-EDLKES*KLHLE-[617]
		SLK19	T619	NO	Mps1; Cdc5;	[DENCQ][A-Z]([ST])[^PN]; [DENCQ][A-Z]([ST])(?:[^PDEN]|[FMYI]);	[614]-LHLEET*ITELE-[624]
		SLK19	T621	NO	Mps1 (if -2 phos)	[ST][A-Z]([ST])[^PN]	[616]-LEETIT*ELENK-[626]
		SLK19	T644	NO	Mps1; Cdc5; Cdc5 (if +1 phos);	[DENCQ][A-Z]([ST])[^PN]; [DENCQ][A-Z]([ST])(?:[^PDEN]|[FMYI]); [DENCQ][A-Z]([ST])[ST];	[639]-QKFEKT*SLELE-[649]
		SLK19	S645	NO	Ipl1	[RK][A-Z]([ST])[^P]	[640]-KFEKTS*LELES-[650]
		SLK19	S656	NO	Ipl1	[RK][A-Z]([ST])[^P]	[651]-LQLKNS*NIQAE-[661]
		SLK19	S683	NO	Ipl1	[RK][A-Z]([ST])[^P]	[678]-NELKIS*SDRIT-[688]
		SLK19	T688	NO	Ipl1	[RK][A-Z]([ST])[^P]	[683]-SSDRIT*TLTKE-[693]
		SLK19	T691	NO	Mps1 (if -2 phos)	[ST][A-Z]([ST])[^PN]	[686]-RITTLT*KENEV-[696]
		SLK19	S707	YES	Mps1; Cdc5;	[DENCQ][A-Z]([ST])[^PN]; [DENCQ][A-Z]([ST])(?:[^PDEN]|[FMYI]);	[702]-NNNNNS*VTLSN-[712]	Reported	King GA, et al. (2023) (PMID: 36515990); Leutert M, et al. (2023) (PMID: 37845410); Zhou X, et al. (2021) (PMID: 33481703); Lanz MC, et al. (2021) (PMID: 33491328)
		SLK19	T709	NO	Mps1 (if -2 phos)	[ST][A-Z]([ST])[^PN]	[704]-NNNSVT*LSNDQ-[714]
		SLK19	T743	NO	Ipl1	[RK][A-Z]([ST])[^P]	[738]-AKEKDT*NKRLK-[748]
		SLK19	S759	NO	Mps1; Cdc5; Cdc5 (if +1 phos);	[DENCQ][A-Z]([ST])[^PN]; [DENCQ][A-Z]([ST])(?:[^PDEN]|[FMYI]); [DENCQ][A-Z]([ST])[ST];	[754]-LYIQYS*SKHEQ-[764]
		SLK19	T790	NO	Mps1; Cdc5;	[DENCQ][A-Z]([ST])[^PN]; [DENCQ][A-Z]([ST])(?:[^PDEN]|[FMYI]);	[785]-NLENKT*LSEEI-[795]
		SLK19	S792	NO	Mps1 (if -2 phos)	[ST][A-Z]([ST])[^PN]	[787]-ENKTLS*EEIEQ-[797]
		SLK19	S803	NO	Mps1; Cdc5; Cdc5 (if +1 phos);	[DENCQ][A-Z]([ST])[^PN]; [DENCQ][A-Z]([ST])(?:[^PDEN]|[FMYI]); [DENCQ][A-Z]([ST])[ST];	[798]-LNKQLS*SEREE-[808]
Motors	YPR141C	KAR3	66					9
		KAR3	T7	NO	Cdk1	([ST])[P](?:[A-Z][KR])?	[2]-ESLPRT*PTKGR-[12]	Reported	Leutert M, et al. (2023) (PMID: 37845410); Lanz MC, et al. (2021) (PMID: 33491328); Zhou X, et al. (2021) (PMID: 33481703)
		KAR3	T9	NO	Mps1 (if -2 phos)	[ST][A-Z]([ST])[^PN]	[4]-LPRTPT*KGRST-[14]
		KAR3	T14	NO	Ipl1	[RK][A-Z]([ST])[^P]	[9]-TKGRST*QHLST-[19]
		KAR3	T19	NO	Cdk1	([ST])[P](?:[A-Z][KR])?	[14]-TQHLST*PSPKN-[24]	Reported	Leutert M, et al. (2023) (PMID: 37845410); Lanz MC, et al. (2021) (PMID: 33491328); Zhou X, et al. (2021) (PMID: 33481703); Albuquerque CP, et al. (2008) (PMID: 18407956)
		KAR3	S21	NO	Cdk1	([ST])[P](?:[A-Z][KR])?	[16]-HLSTPS*PKNDI-[26]	Reported	Holt LJ, et al. (2009) (PMID: 19779198); Albuquerque CP, et al. (2008) (PMID: 18407956); MacGilvray ME, et al. (2020) (PMID: 32597660); Lanz MC, et al. (2021) (PMID: 33491328); Zhou X, et al. (2021) (PMID: 33481703); Leutert M, et al. (2023) (PMID: 37845410)
		KAR3	T37	NO	Ipl1	[RK][A-Z]([ST])[^P]	[32]-HKRRNT*TTPPP-[42]	Reported	Lanz MC, et al. (2021) (PMID: 33491328); Leutert M, et al. (2023) (PMID: 37845410); MacGilvray ME, et al. (2020) (PMID: 32597660)
		KAR3	T38	NO	Mps1; Cdc5; Cdc5 (if +1 phos);	[DENCQ][A-Z]([ST])[^PN]; [DENCQ][A-Z]([ST])(?:[^PDEN]|[FMYI]); [DENCQ][A-Z]([ST])[ST];	[33]-KRRNTT*TPPPK-[43]	Reported	MacGilvray ME, et al. (2020) (PMID: 32597660); Leutert M, et al. (2023) (PMID: 37845410)
		KAR3	T39	NO	Cdk1	([ST])[P](?:[A-Z][KR])?	[34]-RRNTTT*PPPKH-[44]	Reported	Lanz MC, et al. (2021) (PMID: 33491328); Leutert M, et al. (2023) (PMID: 37845410); Zhou X, et al. (2021) (PMID: 33481703); MacGilvray ME, et al. (2020) (PMID: 32597660)
		KAR3	T45	NO	Ipl1	[RK][A-Z]([ST])[^P]	[40]-PPPKHT*LLKPQ-[50]
		KAR3	T52	NO	Mps1	[DENCQ][A-Z]([ST])[^PN]	[47]-LKPQRT*DIHRH-[57]
		KAR3	S58	NO	Ipl1	[RK][A-Z]([ST])[^P]	[53]-DIHRHS*LASQS-[63]	Reported	Holt LJ, et al. (2009) (PMID: 19779198); Leutert M, et al. (2023) (PMID: 37845410); Zhou X, et al. (2021) (PMID: 33481703); Lanz MC, et al. (2021) (PMID: 33491328)
		KAR3	S63	NO	Mps1 (if -2 phos)	[ST][A-Z]([ST])[^PN]	[58]-SLASQS*RISMS-[68]
		KAR3	S66	NO	Ipl1	[RK][A-Z]([ST])[^P]	[61]-SQSRIS*MSPNR-[71]	Reported	Leutert M, et al. (2023) (PMID: 37845410); Lanz MC, et al. (2021) (PMID: 33491328); Zhou X, et al. (2021) (PMID: 33481703)
		KAR3	S68	NO	Cdk1	([ST])[P](?:[A-Z][KR])?	[63]-SRISMS*PNREL-[73]	Reported	Zhou X, et al. (2021) (PMID: 33481703); Leutert M, et al. (2023) (PMID: 37845410); Albuquerque CP, et al. (2008) (PMID: 18407956); Lanz MC, et al. (2021) (PMID: 33491328); MacGilvray ME, et al. (2020) (PMID: 32597660)
		KAR3	T80	NO	Ipl1	[RK][A-Z]([ST])[^P]	[75]-KNYKGT*ANLIY-[85]
		KAR3	S92	NO	Mps1 (if -2 phos)	[ST][A-Z]([ST])[^PN]	[87]-NQKSNS*GVTSF-[97]
		KAR3	T108	NO	Mps1; Cdc5;	[DENCQ][A-Z]([ST])[^PN]; [DENCQ][A-Z]([ST])(?:[^PDEN]|[FMYI]);	[103]-NELNRT*QAILF-[113]
		KAR3	T118	NO	Ipl1	[RK][A-Z]([ST])[^P]	[113]-FEKKAT*LDLLK-[123]
		KAR3	T127	NO	Mps1	[DENCQ][A-Z]([ST])[^PN]	[122]-LKDELT*ETKEK-[132]
		KAR3	T129	NO	Mps1 (if -2 phos)	[ST][A-Z]([ST])[^PN]	[124]-DELTET*KEKIN-[134]
		KAR3	S222	NO	Ipl1	[RK][A-Z]([ST])[^P]	[217]-ENERAS*LLDKI-[227]
		KAR3	T235	NO	Ipl1	[RK][A-Z]([ST])[^P]	[230]-VRNKIT*MNPST-[240]
		KAR3	S239	NO	Mps1; Cdc5; Cdc5 (if +1 phos);	[DENCQ][A-Z]([ST])[^PN]; [DENCQ][A-Z]([ST])(?:[^PDEN]|[FMYI]); [DENCQ][A-Z]([ST])[ST];	[234]-ITMNPS*TLQEM-[244]
		KAR3	T291	NO	Mps1; Cdc5;	[DENCQ][A-Z]([ST])[^PN]; [DENCQ][A-Z]([ST])(?:[^PDEN]|[FMYI]);	[286]-KEIENT*LKPEL-[296]
		KAR3	T324	NO	Mps1; Cdc5; Cdc5 (if +1 phos);	[DENCQ][A-Z]([ST])[^PN]; [DENCQ][A-Z]([ST])(?:[^PDEN]|[FMYI]); [DENCQ][A-Z]([ST])[ST];	[319]-EKEEET*TRLRD-[329]
		KAR3	T325	NO	Mps1; Cdc5;	[DENCQ][A-Z]([ST])[^PN]; [DENCQ][A-Z]([ST])(?:[^PDEN]|[FMYI]);	[320]-KEEETT*RLRDE-[330]
		KAR3	T355	NO	Ipl1	[RK][A-Z]([ST])[^P]	[350]-EYIKDT*ELGMK-[360]
		KAR3	T371	NO	Mps1; Cdc5;	[DENCQ][A-Z]([ST])[^PN]; [DENCQ][A-Z]([ST])(?:[^PDEN]|[FMYI]);	[366]-LIKEET*VRRTL-[376]
		KAR3	T375	NO	Ipl1	[RK][A-Z]([ST])[^P]	[370]-ETVRRT*LHNEL-[380]
		KAR3	S403	NO	Mps1	[DENCQ][A-Z]([ST])[^PN]	[398]-KNLENS*DTSLI-[408]
		KAR3	T405	NO	Mps1 (if -2 phos)	[ST][A-Z]([ST])[^PN]	[400]-LENSDT*SLINV-[410]
		KAR3	S406	NO	Mps1; Cdc5;	[DENCQ][A-Z]([ST])[^PN]; [DENCQ][A-Z]([ST])(?:[^PDEN]|[FMYI]);	[401]-ENSDTS*LINVN-[411]
		KAR3	S417	NO	Mps1; Cdc5;	[DENCQ][A-Z]([ST])[^PN]; [DENCQ][A-Z]([ST])(?:[^PDEN]|[FMYI]);	[412]-EFDDNS*GVQSM-[422]
		KAR3	T425	NO	Mps1; Cdc5;	[DENCQ][A-Z]([ST])[^PN]; [DENCQ][A-Z]([ST])(?:[^PDEN]|[FMYI]);	[420]-QSMEVT*KIQNT-[430]
		KAR3	T430	NO	Mps1; Cdc5;	[DENCQ][A-Z]([ST])[^PN]; [DENCQ][A-Z]([ST])(?:[^PDEN]|[FMYI]);	[425]-TKIQNT*AQVHE-[435]
		KAR3	S462	NO	Mps1; Cdc5;	[DENCQ][A-Z]([ST])[^PN]; [DENCQ][A-Z]([ST])(?:[^PDEN]|[FMYI]);	[457]-QLVQSS*LDGYN-[467]
		KAR3	S478	NO	Mps1 (if -2 phos)	[ST][A-Z]([ST])[^PN]	[473]-YGQTGS*GKTFT-[483]
		KAR3	T483	NO	Mps1 (if -2 phos)	[ST][A-Z]([ST])[^PN]	[478]-SGKTFT*MLNPG-[488]
		KAR3	S497	NO	Mps1 (if -2 phos)	[ST][A-Z]([ST])[^PN]	[492]-IPSTIS*HIFNW-[502]
		KAR3	T541	NO	Mps1; Cdc5; Cdc5 (if +1 phos);	[DENCQ][A-Z]([ST])[^PN]; [DENCQ][A-Z]([ST])(?:[^PDEN]|[FMYI]); [DENCQ][A-Z]([ST])[ST];	[536]-NNKEDT*SIGLK-[546]
		KAR3	S542	NO	Mps1; Cdc5;	[DENCQ][A-Z]([ST])[^PN]; [DENCQ][A-Z]([ST])(?:[^PDEN]|[FMYI]);	[537]-NKEDTS*IGLKH-[547]
		KAR3	T555	NO	Mps1; Cdc5;	[DENCQ][A-Z]([ST])[^PN]; [DENCQ][A-Z]([ST])(?:[^PDEN]|[FMYI]);	[550]-RHDQET*KTTTI-[560]
		KAR3	T557	NO	Mps1 (if -2 phos)	[ST][A-Z]([ST])[^PN]	[552]-DQETKT*TTITN-[562]
		KAR3	T558	NO	Ipl1	[RK][A-Z]([ST])[^P]	[553]-QETKTT*TITNV-[563]
		KAR3	T559	NO	Mps1 (if -2 phos)	[ST][A-Z]([ST])[^PN]	[554]-ETKTTT*ITNVT-[564]
		KAR3	T564	NO	Mps1; Cdc5; Cdc5 (if +1 phos);	[DENCQ][A-Z]([ST])[^PN]; [DENCQ][A-Z]([ST])(?:[^PDEN]|[FMYI]); [DENCQ][A-Z]([ST])[ST];	[559]-TITNVT*SCKLE-[569]
		KAR3	T587	NO	Ipl1	[RK][A-Z]([ST])[^P]	[582]-NKLRST*ASTAS-[592]
		KAR3	S589	NO	Mps1 (if -2 phos)	[ST][A-Z]([ST])[^PN]	[584]-LRSTAS*TASNE-[594]
		KAR3	S596	NO	Mps1; Cdc5; Cdc5 (if +1 phos);	[DENCQ][A-Z]([ST])[^PN]; [DENCQ][A-Z]([ST])(?:[^PDEN]|[FMYI]); [DENCQ][A-Z]([ST])[ST];	[591]-ASNEHS*SRSHS-[601]
		KAR3	S599	NO	Mps1 (if -2 phos)	[ST][A-Z]([ST])[^PN]	[594]-EHSSRS*HSIFI-[604]
		KAR3	S601	NO	Mps1 (if -2 phos)	[ST][A-Z]([ST])[^PN]	[596]-SSRSHS*IFIIH-[606]
		KAR3	S636	NO	Mps1; Cdc5;	[DENCQ][A-Z]([ST])[^PN]; [DENCQ][A-Z]([ST])(?:[^PDEN]|[FMYI]);	[631]-ERINVS*QVVGD-[641]
		KAR3	T646	NO	Ipl1	[RK][A-Z]([ST])[^P]	[641]-DRLRET*QNINK-[651]
		KAR3	S652	NO	Mps1; Cdc5;	[DENCQ][A-Z]([ST])[^PN]; [DENCQ][A-Z]([ST])(?:[^PDEN]|[FMYI]);	[647]-QNINKS*LSCLG-[657]
		KAR3	S654	NO	Mps1 (if -2 phos)	[ST][A-Z]([ST])[^PN]	[649]-INKSLS*CLGDV-[659]
		KAR3	T669	NO	Mps1; Cdc5;	[DENCQ][A-Z]([ST])[^PN]; [DENCQ][A-Z]([ST])(?:[^PDEN]|[FMYI]);	[664]-GQPDST*KRHIP-[674]
		KAR3	S678	NO	Ipl1	[RK][A-Z]([ST])[^P]	[673]-IPFRNS*KLTYL-[683]
		KAR3	T681	NO	Ipl1	[RK][A-Z]([ST])[^P]	[676]-RNSKLT*YLLQY-[686]
		KAR3	S687	NO	Mps1; Cdc5;	[DENCQ][A-Z]([ST])[^PN]; [DENCQ][A-Z]([ST])(?:[^PDEN]|[FMYI]);	[682]-YLLQYS*LTGDS-[692]
		KAR3	T689	NO	Mps1 (if -2 phos)	[ST][A-Z]([ST])[^PN]	[684]-LQYSLT*GDSKT-[694]
		KAR3	T694	NO	Mps1 (if -2 phos)	[ST][A-Z]([ST])[^PN]	[689]-TGDSKT*LMFVN-[699]
		KAR3	S701	NO	Cdk1	([ST])[P](?:[A-Z][KR])?	[696]-MFVNIS*PSSSH-[706]
		KAR3	S703	NO	Mps1 (if -2 phos)	[ST][A-Z]([ST])[^PN]	[698]-VNISPS*SSHIN-[708]
		KAR3	S705	NO	Mps1 (if -2 phos)	[ST][A-Z]([ST])[^PN]	[700]-ISPSSS*HINET-[710]
		KAR3	T710	NO	Mps1; Cdc5;	[DENCQ][A-Z]([ST])[^PN]; [DENCQ][A-Z]([ST])(?:[^PDEN]|[FMYI]);	[705]-SHINET*LNSLR-[715]
		KAR3	T723	NO	Mps1; Cdc5;	[DENCQ][A-Z]([ST])[^PN]; [DENCQ][A-Z]([ST])(?:[^PDEN]|[FMYI]);	[718]-SKVNST*RLVSR-[728]
Motors	YEL061C	CIN8	96					10
		CIN8	T8	NO	Mps1; Cdc5;	[DENCQ][A-Z]([ST])[^PN]; [DENCQ][A-Z]([ST])(?:[^PDEN]|[FMYI]);	[3]-AENQNT*GQDRS-[13]
		CIN8	S13	NO	Mps1; Cdc5; Cdc5 (if +1 phos);	[DENCQ][A-Z]([ST])[^PN]; [DENCQ][A-Z]([ST])(?:[^PDEN]|[FMYI]); [DENCQ][A-Z]([ST])[ST];	[8]-TGQDRS*SNSIS-[18]
		CIN8	S14	NO	Ipl1	[RK][A-Z]([ST])[^P]	[9]-GQDRSS*NSISK-[19]
		CIN8	S16	NO	Mps1 (if -2 phos)	[ST][A-Z]([ST])[^PN]	[11]-DRSSNS*ISKNG-[21]
		CIN8	S18	NO	Mps1 (if -2 phos)	[ST][A-Z]([ST])[^PN]	[13]-SSNSIS*KNGNS-[23]
		CIN8	T29	NO	Mps1; Cdc5;	[DENCQ][A-Z]([ST])[^PN]; [DENCQ][A-Z]([ST])(?:[^PDEN]|[FMYI]);	[24]-QVGCHT*VPNEE-[34]
		CIN8	T38	NO	Mps1; Cdc5;	[DENCQ][A-Z]([ST])[^PN]; [DENCQ][A-Z]([ST])(?:[^PDEN]|[FMYI]);	[33]-EELNIT*VAVRC-[43]
		CIN8	S52	NO	Mps1; Cdc5;	[DENCQ][A-Z]([ST])[^PN]; [DENCQ][A-Z]([ST])(?:[^PDEN]|[FMYI]);	[47]-NEREIS*MKSSV-[57]
		CIN8	S56	NO	Ipl1	[RK][A-Z]([ST])[^P]	[51]-ISMKSS*VVVNV-[61]
		CIN8	T65	NO	Mps1; Cdc5;	[DENCQ][A-Z]([ST])[^PN]; [DENCQ][A-Z]([ST])(?:[^PDEN]|[FMYI]);	[60]-NVPDIT*GSKEI-[70]
		CIN8	S67	NO	Mps1 (if -2 phos)	[ST][A-Z]([ST])[^PN]	[62]-PDITGS*KEISI-[72]
		CIN8	S71	NO	Mps1; Cdc5;	[DENCQ][A-Z]([ST])[^PN]; [DENCQ][A-Z]([ST])(?:[^PDEN]|[FMYI]);	[66]-GSKEIS*INTTG-[76]
		CIN8	T75	NO	Mps1; Cdc5;	[DENCQ][A-Z]([ST])[^PN]; [DENCQ][A-Z]([ST])(?:[^PDEN]|[FMYI]);	[70]-ISINTT*GDTGI-[80]
		CIN8	T90	NO	Ipl1	[RK][A-Z]([ST])[^P]	[85]-NAKRYT*VDKVF-[95]
		CIN8	T123	NO	Mps1; Cdc5;	[DENCQ][A-Z]([ST])[^PN]; [DENCQ][A-Z]([ST])(?:[^PDEN]|[FMYI]);	[118]-KGYNCT*VLVYG-[128]
		CIN8	T132	NO	Mps1 (if -2 phos)	[ST][A-Z]([ST])[^PN]	[127]-YGMTST*GKTYT-[137]
		CIN8	T137	NO	Mps1 (if -2 phos)	[ST][A-Z]([ST])[^PN]	[132]-TGKTYT*MTGDE-[142]
		CIN8	T139	NO	Mps1 (if -2 phos)	[ST][A-Z]([ST])[^PN]	[134]-KTYTMT*GDEKL-[144]
		CIN8	S150	NO	Mps1	[DENCQ][A-Z]([ST])[^PN]	[145]-YNGELS*DAAGI-[155]
		CIN8	S179	NO	Ipl1	[RK][A-Z]([ST])[^P]	[174]-YVVKCS*FIELY-[184]
		CIN8	S199	NO	Mps1; Cdc5; Cdc5 (if +1 phos);	[DENCQ][A-Z]([ST])[^PN]; [DENCQ][A-Z]([ST])(?:[^PDEN]|[FMYI]); [DENCQ][A-Z]([ST])[ST];	[194]-SNSNGS*SNTGF-[204]
		CIN8	T202	NO	Mps1 (if -2 phos)	[ST][A-Z]([ST])[^PN]	[197]-NGSSNT*GFDGQ-[207]
		CIN8	S218	NO	Mps1; Cdc5; Cdc5 (if +1 phos);	[DENCQ][A-Z]([ST])[^PN]; [DENCQ][A-Z]([ST])(?:[^PDEN]|[FMYI]); [DENCQ][A-Z]([ST])[ST];	[213]-RIFDSS*TANNT-[223]
		CIN8	T219	NO	Mps1 (if -2 phos)	[ST][A-Z]([ST])[^PN]	[214]-IFDSST*ANNTT-[224]
		CIN8	T223	NO	Mps1; Cdc5; Cdc5 (if +1 phos);	[DENCQ][A-Z]([ST])[^PN]; [DENCQ][A-Z]([ST])(?:[^PDEN]|[FMYI]); [DENCQ][A-Z]([ST])[ST];	[218]-STANNT*TSNSA-[228]
		CIN8	T224	NO	Mps1; Cdc5; Cdc5 (if +1 phos);	[DENCQ][A-Z]([ST])[^PN]; [DENCQ][A-Z]([ST])(?:[^PDEN]|[FMYI]); [DENCQ][A-Z]([ST])[ST];	[219]-TANNTT*SNSAS-[229]	Reported	Leutert M, et al. (2023) (PMID: 37845410)
		CIN8	S227	NO	Mps1 (if -2 phos)	[ST][A-Z]([ST])[^PN]	[222]-NTTSNS*ASSSR-[232]	Reported	Swaney DL, et al. (2013) (PMID: 23749301); Lanz MC, et al. (2021) (PMID: 33491328); Leutert M, et al. (2023) (PMID: 37845410); MacGilvray ME, et al. (2020) (PMID: 32597660); Chee MK and Haase SB (2010) (PMID: 20463882); Zhou X, et al. (2021) (PMID: 33481703)
		CIN8	S229	NO	Mps1 (if -2 phos)	[ST][A-Z]([ST])[^PN]	[224]-TSNSAS*SSRSN-[234]	Reported	Leutert M, et al. (2023) (PMID: 37845410)
		CIN8	S231	NO	Mps1 (if -2 phos)	[ST][A-Z]([ST])[^PN]	[226]-NSASSS*RSNSR-[236]	Reported	Zhou X, et al. (2021) (PMID: 33481703)
		CIN8	S235	NO	Mps1 (if -2 phos)	[ST][A-Z]([ST])[^PN]	[230]-SSRSNS*RNSSP-[240]
		CIN8	S238	NO	Ipl1	[RK][A-Z]([ST])[^P]	[233]-SNSRNS*SPRSL-[243]
		CIN8	S239	NO	Cdk1	([ST])[P](?:[A-Z][KR])?	[234]-NSRNSS*PRSLN-[244]	Reported	Goldstein A, et al. (2017) (PMID: 28455557)
		CIN8	T247	NO	Cdk1	([ST])[P](?:[A-Z][KR])?	[242]-SLNDLT*PKAAL-[252]	Reported	Goldstein A, et al. (2017) (PMID: 28455557); Leutert M, et al. (2023) (PMID: 37845410); Lanz MC, et al. (2021) (PMID: 33491328); Zhou X, et al. (2021) (PMID: 33481703)
		CIN8	S261	NO	Mps1 (if -2 phos)	[ST][A-Z]([ST])[^PN]	[256]-RLRTKS*LPNTI-[266]	Reported	Lanz MC, et al. (2021) (PMID: 33491328); Swaney DL, et al. (2013) (PMID: 23749301); Chee MK and Haase SB (2010) (PMID: 20463882); MacGilvray ME, et al. (2020) (PMID: 32597660); Zhou X, et al. (2021) (PMID: 33481703); Leutert M, et al. (2023) (PMID: 37845410)
		CIN8	S282	NO	Mps1; Cdc5; Cdc5 (if +1 phos);	[DENCQ][A-Z]([ST])[^PN]; [DENCQ][A-Z]([ST])(?:[^PDEN]|[FMYI]); [DENCQ][A-Z]([ST])[ST];	[277]-NSRNNS*SSNSG-[287]
		CIN8	S283	NO	Mps1; Cdc5; Cdc5 (if +1 phos);	[DENCQ][A-Z]([ST])[^PN]; [DENCQ][A-Z]([ST])(?:[^PDEN]|[FMYI]); [DENCQ][A-Z]([ST])[ST];	[278]-SRNNSS*SNSGS-[288]
		CIN8	S286	NO	Mps1 (if -2 phos)	[ST][A-Z]([ST])[^PN]	[281]-NSSSNS*GSTTN-[291]
		CIN8	S288	NO	Mps1 (if -2 phos)	[ST][A-Z]([ST])[^PN]	[283]-SSNSGS*TTNNA-[293]
		CIN8	S294	NO	Mps1; Cdc5; Cdc5 (if +1 phos);	[DENCQ][A-Z]([ST])[^PN]; [DENCQ][A-Z]([ST])(?:[^PDEN]|[FMYI]); [DENCQ][A-Z]([ST])[ST];	[289]-TTNNAS*SNTNT-[299]
		CIN8	S305	NO	Mps1; Cdc5; Cdc5 (if +1 phos);	[DENCQ][A-Z]([ST])[^PN]; [DENCQ][A-Z]([ST])(?:[^PDEN]|[FMYI]); [DENCQ][A-Z]([ST])[ST];	[300]-NNGQRS*SMAPN-[310]
		CIN8	S306	NO	Ipl1	[RK][A-Z]([ST])[^P]	[301]-NGQRSS*MAPND-[311]
		CIN8	S354	NO	Mps1; Cdc5; Cdc5 (if +1 phos);	[DENCQ][A-Z]([ST])[^PN]; [DENCQ][A-Z]([ST])(?:[^PDEN]|[FMYI]); [DENCQ][A-Z]([ST])[ST];	[349]-KMNDFS*SRSHT-[359]
		CIN8	S357	NO	Mps1 (if -2 phos)	[ST][A-Z]([ST])[^PN]	[352]-DFSSRS*HTIFT-[362]
		CIN8	T359	NO	Mps1 (if -2 phos)	[ST][A-Z]([ST])[^PN]	[354]-SSRSHT*IFTIT-[364]
		CIN8	T364	NO	Mps1 (if -2 phos)	[ST][A-Z]([ST])[^PN]	[359]-TIFTIT*LYKKH-[369]
		CIN8	S377	NO	Ipl1	[RK][A-Z]([ST])[^P]	[372]-ELFRIS*KMNLV-[382]
		CIN8	S393	NO	Mps1; Cdc5;	[DENCQ][A-Z]([ST])[^PN]; [DENCQ][A-Z]([ST])(?:[^PDEN]|[FMYI]);	[388]-ENINRS*GALNQ-[398]
		CIN8	S409	NO	Mps1; Cdc5;	[DENCQ][A-Z]([ST])[^PN]; [DENCQ][A-Z]([ST])(?:[^PDEN]|[FMYI]);	[404]-GSINQS*LLTLG-[414]
		CIN8	S424	NO	Mps1; Cdc5;	[DENCQ][A-Z]([ST])[^PN]; [DENCQ][A-Z]([ST])(?:[^PDEN]|[FMYI]);	[419]-ALVDKS*GHIPF-[429]
		CIN8	S432	NO	Ipl1	[RK][A-Z]([ST])[^P]	[427]-IPFRES*KLTRL-[437]
		CIN8	T435	NO	Ipl1	[RK][A-Z]([ST])[^P]	[430]-RESKLT*RLLQD-[440]
		CIN8	S441	NO	Mps1; Cdc5;	[DENCQ][A-Z]([ST])[^PN]; [DENCQ][A-Z]([ST])(?:[^PDEN]|[FMYI]);	[436]-RLLQDS*LGGNT-[446]
		CIN8	T448	NO	Mps1 (if -2 phos)	[ST][A-Z]([ST])[^PN]	[443]-GGNTKT*ALIAT-[453]
		CIN8	S455	NO	Cdk1	([ST])[P](?:[A-Z][KR])?	[450]-LIATIS*PAKVT-[460]	Reported	Goldstein A, et al. (2017) (PMID: 28455557)
		CIN8	T460	NO	Ipl1	[RK][A-Z]([ST])[^P]	[455]-SPAKVT*SEETC-[465]
		CIN8	T464	NO	Mps1; Cdc5;	[DENCQ][A-Z]([ST])[^PN]; [DENCQ][A-Z]([ST])(?:[^PDEN]|[FMYI]);	[459]-VTSEET*CSTLE-[469]
		CIN8	S466	NO	Mps1 (if -2 phos)	[ST][A-Z]([ST])[^PN]	[461]-SEETCS*TLEYA-[471]
		CIN8	T467	NO	Mps1; Cdc5;	[DENCQ][A-Z]([ST])[^PN]; [DENCQ][A-Z]([ST])(?:[^PDEN]|[FMYI]);	[462]-EETCST*LEYAS-[472]
		CIN8	T497	NO	Mps1; Cdc5;	[DENCQ][A-Z]([ST])[^PN]; [DENCQ][A-Z]([ST])(?:[^PDEN]|[FMYI]);	[492]-LVKNIT*MELAK-[502]
		CIN8	S512	NO	Mps1 (if -2 phos)	[ST][A-Z]([ST])[^PN]	[507]-LLSTKS*KEGIY-[517]
		CIN8	T548	NO	Mps1 (if -2 phos)	[ST][A-Z]([ST])[^PN]	[543]-EIESLT*SKNAL-[553]
		CIN8	T564	NO	Ipl1	[RK][A-Z]([ST])[^P]	[559]-LKSKET*IQSQN-[569]
		CIN8	T578	NO	Ipl1	[RK][A-Z]([ST])[^P]	[573]-ESLKTT*IDHLR-[583]
		CIN8	S597	NO	Mps1	[DENCQ][A-Z]([ST])[^PN]	[592]-TEIEIS*DFNNK-[602]
		CIN8	T607	NO	Ipl1	[RK][A-Z]([ST])[^P]	[602]-KLQKLT*EVMQM-[612]
		CIN8	T642	NO	Ipl1	[RK][A-Z]([ST])[^P]	[637]-KKLKST*LFLQL-[647]
		CIN8	S654	NO	Mps1; Cdc5;	[DENCQ][A-Z]([ST])[^PN]; [DENCQ][A-Z]([ST])(?:[^PDEN]|[FMYI]);	[649]-TMQQES*ILQET-[659]
		CIN8	S698	NO	Cdk1	([ST])[P](?:[A-Z][KR])?	[693]-KILNES*PKFFN-[703]
		CIN8	S728	NO	Mps1	[DENCQ][A-Z]([ST])[^PN]	[723]-IAENLS*DISEE-[733]
		CIN8	S731	NO	Mps1	[DENCQ][A-Z]([ST])[^PN]	[726]-NLSDIS*EENNN-[736]
		CIN8	T761	NO	Mps1; Cdc5;	[DENCQ][A-Z]([ST])[^PN]; [DENCQ][A-Z]([ST])(?:[^PDEN]|[FMYI]);	[756]-RHVDST*YENIE-[766]
		CIN8	T769	NO	Ipl1	[RK][A-Z]([ST])[^P]	[764]-NIEKRT*NEFVE-[774]
		CIN8	T796	NO	Mps1; Cdc5; Cdc5 (if +1 phos);	[DENCQ][A-Z]([ST])[^PN]; [DENCQ][A-Z]([ST])(?:[^PDEN]|[FMYI]); [DENCQ][A-Z]([ST])[ST];	[791]-IMQNLT*TATSA-[801]
		CIN8	T799	NO	Mps1 (if -2 phos)	[ST][A-Z]([ST])[^PN]	[794]-NLTTAT*SAVID-[804]
		CIN8	S820	NO	Mps1; Cdc5;	[DENCQ][A-Z]([ST])[^PN]; [DENCQ][A-Z]([ST])(?:[^PDEN]|[FMYI]);	[815]-VKWENS*FDLIN-[825]
		CIN8	S829	NO	Mps1; Cdc5;	[DENCQ][A-Z]([ST])[^PN]; [DENCQ][A-Z]([ST])(?:[^PDEN]|[FMYI]);	[824]-INDCDS*MNNEF-[834]
		CIN8	S843	NO	Mps1 (if -2 phos)	[ST][A-Z]([ST])[^PN]	[838]-MAATLS*QIKST-[848]
		CIN8	T848	NO	Ipl1	[RK][A-Z]([ST])[^P]	[843]-SQIKST*VDTSS-[853]
		CIN8	S852	NO	Mps1; Cdc5; Cdc5 (if +1 phos);	[DENCQ][A-Z]([ST])[^PN]; [DENCQ][A-Z]([ST])(?:[^PDEN]|[FMYI]); [DENCQ][A-Z]([ST])[ST];	[847]-STVDTS*SNSMN-[857]
		CIN8	S855	NO	Mps1 (if -2 phos)	[ST][A-Z]([ST])[^PN]	[850]-DTSSNS*MNESI-[860]
		CIN8	S859	NO	Mps1; Cdc5;	[DENCQ][A-Z]([ST])[^PN]; [DENCQ][A-Z]([ST])(?:[^PDEN]|[FMYI]);	[854]-NSMNES*ISVMK-[864]
		CIN8	S861	NO	Mps1 (if -2 phos)	[ST][A-Z]([ST])[^PN]	[856]-MNESIS*VMKGQ-[866]
		CIN8	S870	NO	Mps1	[DENCQ][A-Z]([ST])[^PN]	[865]-GQVEES*ENAIS-[875]
		CIN8	T881	NO	Mps1; Cdc5;	[DENCQ][A-Z]([ST])[^PN]; [DENCQ][A-Z]([ST])(?:[^PDEN]|[FMYI]);	[876]-LLKNNT*KFNDQ-[886]
		CIN8	S904	NO	Ipl1	[RK][A-Z]([ST])[^P]	[899]-DNIKNS*ITSTH-[909]
		CIN8	T906	NO	Mps1 (if -2 phos)	[ST][A-Z]([ST])[^PN]	[901]-IKNSIT*STHSH-[911]
		CIN8	T908	NO	Mps1 (if -2 phos)	[ST][A-Z]([ST])[^PN]	[903]-NSITST*HSHIT-[913]
		CIN8	S910	NO	Mps1 (if -2 phos)	[ST][A-Z]([ST])[^PN]	[905]-ITSTHS*HITNV-[915]
		CIN8	T936	NO	Mps1; Cdc5;	[DENCQ][A-Z]([ST])[^PN]; [DENCQ][A-Z]([ST])(?:[^PDEN]|[FMYI]);	[931]-NKENAT*KDEMI-[941]
		CIN8	S952	NO	Mps1; Cdc5;	[DENCQ][A-Z]([ST])[^PN]; [DENCQ][A-Z]([ST])(?:[^PDEN]|[FMYI]);	[947]-EIPNLS*KKMPL-[957]
		CIN8	S960	NO	Ipl1	[RK][A-Z]([ST])[^P]	[955]-MPLRLS*NINSN-[965]
		CIN8	S966	NO	Mps1 (if -2 phos)	[ST][A-Z]([ST])[^PN]	[961]-NINSNS*VQSVI-[971]
		CIN8	S972	NO	Cdk1	([ST])[P](?:[A-Z][KR])?	[967]-VQSVIS*PKKHA-[977]	Reported	Swaney DL, et al. (2013) (PMID: 23749301); Zhou X, et al. (2021) (PMID: 33481703); Albuquerque CP, et al. (2008) (PMID: 18407956); Chee MK and Haase SB (2010) (PMID: 20463882); Leutert M, et al. (2023) (PMID: 37845410); Lanz MC, et al. (2021) (PMID: 33491328); MacGilvray ME, et al. (2020) (PMID: 32597660)
		CIN8	S984	NO	Mps1; Cdc5; Cdc5 (if +1 phos);	[DENCQ][A-Z]([ST])[^PN]; [DENCQ][A-Z]([ST])(?:[^PDEN]|[FMYI]); [DENCQ][A-Z]([ST])[ST];	[979]-EDENKS*SENVD-[989]	Reported	Chee MK and Haase SB (2010) (PMID: 20463882); Lanz MC, et al. (2021) (PMID: 33491328); Leutert M, et al. (2023) (PMID: 37845410)
		CIN8	S985	NO	Ipl1	[RK][A-Z]([ST])[^P]	[980]-DENKSS*ENVDN-[990]
		CIN8	S993	NO	Mps1; Cdc5;	[DENCQ][A-Z]([ST])[^PN]; [DENCQ][A-Z]([ST])(?:[^PDEN]|[FMYI]);	[988]-VDNEGS*RKMLK-[998]
CPC	YPL209C	IPL1	27					8
		IPL1	S5	NO	Ipl1	[RK][A-Z]([ST])[^P]	[1]-MQRNS*LVNIK-[10]	Reported	Swaney DL, et al. (2013) (PMID: 23749301); Soulard A, et al. (2010) (PMID: 20702584); Holt LJ, et al. (2009) (PMID: 19779198); Lanz MC, et al. (2021) (PMID: 33491328); Zhou X, et al. (2021) (PMID: 33481703); Leutert M, et al. (2023) (PMID: 37845410)
		IPL1	S15	NO	Cdk1	([ST])[P](?:[A-Z][KR])?	[10]-KLNANS*PSKKT-[20]	Reported	Leutert M, et al. (2023) (PMID: 37845410); MacGilvray ME, et al. (2020) (PMID: 32597660); Lanz MC, et al. (2021) (PMID: 33491328)
		IPL1	S17	NO	Mps1 (if -2 phos)	[ST][A-Z]([ST])[^PN]	[12]-NANSPS*KKTTT-[22]
		IPL1	T20	NO	Ipl1	[RK][A-Z]([ST])[^P]	[15]-SPSKKT*TTRPN-[25]
		IPL1	T21	NO	Ipl1	[RK][A-Z]([ST])[^P]	[16]-PSKKTT*TRPNT-[26]
		IPL1	T22	NO	Mps1 (if -2 phos)	[ST][A-Z]([ST])[^PN]	[17]-SKKTTT*RPNTS-[27]
		IPL1	S27	NO	Mps1; Cdc5;	[DENCQ][A-Z]([ST])[^PN]; [DENCQ][A-Z]([ST])(?:[^PDEN]|[FMYI]);	[22]-TRPNTS*RINKP-[32]
		IPL1	S36	NO	Ipl1	[RK][A-Z]([ST])[^P]	[31]-KPWRIS*HSPQQ-[41]	Reported	Leutert M, et al. (2023) (PMID: 37845410); Zhou X, et al. (2021) (PMID: 33481703); Lanz MC, et al. (2021) (PMID: 33491328)
		IPL1	S38	NO	Cdk1	([ST])[P](?:[A-Z][KR])?	[33]-WRISHS*PQQRN-[43]	Reported	Lanz MC, et al. (2021) (PMID: 33491328); MacGilvray ME, et al. (2020) (PMID: 32597660); Leutert M, et al. (2023) (PMID: 37845410); Zhou X, et al. (2021) (PMID: 33481703)
		IPL1	S50	NO	Cdk1	([ST])[P](?:[A-Z][KR])?	[45]-NSKIPS*PVREK-[55]	Reported	Albuquerque CP, et al. (2008) (PMID: 18407956); MacGilvray ME, et al. (2020) (PMID: 32597660); Lanz MC, et al. (2021) (PMID: 33491328); Leutert M, et al. (2023) (PMID: 37845410); Swaney DL, et al. (2013) (PMID: 23749301); Soulard A, et al. (2010) (PMID: 20702584)
		IPL1	S72	NO	Mps1; Cdc5;	[DENCQ][A-Z]([ST])[^PN]; [DENCQ][A-Z]([ST])(?:[^PDEN]|[FMYI]);	[67]-LDMESS*KIPSP-[77]	Reported	Lanz MC, et al. (2021) (PMID: 33491328)
		IPL1	S76	NO	Cdk1	([ST])[P](?:[A-Z][KR])?	[71]-SSKIPS*PIRKA-[81]	Reported	Holt LJ, et al. (2009) (PMID: 19779198); Zhou X, et al. (2021) (PMID: 33481703); Lanz MC, et al. (2021) (PMID: 33491328); MacGilvray ME, et al. (2020) (PMID: 32597660); Albuquerque CP, et al. (2008) (PMID: 18407956); Swaney DL, et al. (2013) (PMID: 23749301); Leutert M, et al. (2023) (PMID: 37845410)
		IPL1	T82	NO	Ipl1	[RK][A-Z]([ST])[^P]	[77]-PIRKAT*SSKMI-[87]
		IPL1	S84	NO	Mps1 (if -2 phos)	[ST][A-Z]([ST])[^PN]	[79]-RKATSS*KMIHE-[89]
		IPL1	S100	NO	Mps1 (if -2 phos)	[ST][A-Z]([ST])[^PN]	[95]-KFKSLS*LDDFE-[105]
		IPL1	T126	NO	Ipl1	[RK][A-Z]([ST])[^P]	[121]-VRHRST*GYICA-[131]
		IPL1	S158	NO	Mps1; Cdc5;	[DENCQ][A-Z]([ST])[^PN]; [DENCQ][A-Z]([ST])(?:[^PDEN]|[FMYI]);	[153]-VEIQTS*LNHPN-[163]
		IPL1	T165	NO	Mps1; Cdc5;	[DENCQ][A-Z]([ST])[^PN]; [DENCQ][A-Z]([ST])(?:[^PDEN]|[FMYI]);	[160]-NHPNLT*KSYGY-[170]
		IPL1	S167	NO	Mps1 (if -2 phos)	[ST][A-Z]([ST])[^PN]	[162]-PNLTKS*YGYFH-[172]
		IPL1	T244	NO	Ipl1	[RK][A-Z]([ST])[^P]	[239]-NVIKLT*DFGWS-[249]
		IPL1	T260	NO	Ipl1	[RK][A-Z]([ST])[^P]	[255]-ENRRKT*VCGTI-[265]	Reported	Lanz MC, et al. (2021) (PMID: 33491328); Zhou X, et al. (2021) (PMID: 33481703)
		IPL1	T264	NO	Mps1; Cdc5;	[DENCQ][A-Z]([ST])[^PN]; [DENCQ][A-Z]([ST])(?:[^PDEN]|[FMYI]);	[259]-KTVCGT*IDYLS-[269]
		IPL1	S269	NO	Cdk1	([ST])[P](?:[A-Z][KR])?	[264]-TIDYLS*PEMVE-[274]
		IPL1	T281	NO	Mps1; Cdc5;	[DENCQ][A-Z]([ST])[^PN]; [DENCQ][A-Z]([ST])(?:[^PDEN]|[FMYI]);	[276]-REYDHT*IDAWA-[286]
		IPL1	T308	NO	Ipl1	[RK][A-Z]([ST])[^P]	[303]-EEMKDT*TYKRI-[313]
		IPL1	T309	NO	Mps1; Cdc5;	[DENCQ][A-Z]([ST])[^PN]; [DENCQ][A-Z]([ST])(?:[^PDEN]|[FMYI]);	[304]-EMKDTT*YKRIA-[314]
		IPL1	S325	NO	Mps1; Cdc5;	[DENCQ][A-Z]([ST])[^PN]; [DENCQ][A-Z]([ST])(?:[^PDEN]|[FMYI]);	[320]-MPSNIS*QDAQD-[330]
CPC	YJR089W	BIR1	100					54
		BIR1	S13	NO	Ipl1	[RK][A-Z]([ST])[^P]	[8]-MEKRYS*MTKLE-[18]
		BIR1	T15	NO	Mps1 (if -2 phos)	[ST][A-Z]([ST])[^PN]	[10]-KRYSMT*KLENR-[20]
		BIR1	S38	NO	Ipl1	[RK][A-Z]([ST])[^P]	[33]-KKLKWS*FKVIP-[43]
		BIR1	S63	NO	Ipl1	[RK][A-Z]([ST])[^P]	[58]-IDPKTS*KLKKD-[68]
		BIR1	S69	NO	Ipl1	[RK][A-Z]([ST])[^P]	[64]-KLKKDS*VRCCY-[74]
		BIR1	T79	NO	Ipl1	[RK][A-Z]([ST])[^P]	[74]-YCHRQT*YNVRD-[84]
		BIR1	S87	NO	Mps1; Cdc5;	[DENCQ][A-Z]([ST])[^PN]; [DENCQ][A-Z]([ST])(?:[^PDEN]|[FMYI]);	[82]-VRDCRS*KRKDV-[92]
		BIR1	T107	NO	Mps1 (if -2 phos)	[ST][A-Z]([ST])[^PN]	[102]-QHLTVT*DNKQV-[112]
		BIR1	S127	NO	Mps1; Cdc5;	[DENCQ][A-Z]([ST])[^PN]; [DENCQ][A-Z]([ST])(?:[^PDEN]|[FMYI]);	[122]-LLTDYS*FHMGV-[132]
		BIR1	T156	NO	Ipl1	[RK][A-Z]([ST])[^P]	[151]-NLRKFT*FQDNW-[161]
		BIR1	S166	NO	Mps1 (if -2 phos)	[ST][A-Z]([ST])[^PN]	[161]-WPHSGS*QNEHP-[171]
		BIR1	S188	NO	Mps1; Cdc5;	[DENCQ][A-Z]([ST])[^PN]; [DENCQ][A-Z]([ST])(?:[^PDEN]|[FMYI]);	[183]-MRYDSS*IEGLG-[193]
		BIR1	S196	NO	Mps1; Cdc5;	[DENCQ][A-Z]([ST])[^PN]; [DENCQ][A-Z]([ST])(?:[^PDEN]|[FMYI]);	[191]-GLGDPS*MDKTL-[201]
		BIR1	T200	NO	Mps1; Cdc5;	[DENCQ][A-Z]([ST])[^PN]; [DENCQ][A-Z]([ST])(?:[^PDEN]|[FMYI]);	[195]-PSMDKT*LMNDT-[205]
		BIR1	T205	NO	Mps1; Cdc5;	[DENCQ][A-Z]([ST])[^PN]; [DENCQ][A-Z]([ST])(?:[^PDEN]|[FMYI]);	[200]-TLMNDT*CYCIY-[210]
		BIR1	S232	NO	Ipl1	[RK][A-Z]([ST])[^P]	[227]-RHYKVS*QNGNC-[237]
		BIR1	S255	NO	Mps1; Cdc5;	[DENCQ][A-Z]([ST])[^PN]; [DENCQ][A-Z]([ST])(?:[^PDEN]|[FMYI]);	[250]-KNDNDS*ITKNC-[260]	Reported	Leutert M, et al. (2023) (PMID: 37845410); Zhou X, et al. (2021) (PMID: 33481703); Swaney DL, et al. (2013) (PMID: 23749301); MacGilvray ME, et al. (2020) (PMID: 32597660); Lanz MC, et al. (2021) (PMID: 33491328)
		BIR1	T257	NO	Mps1 (if -2 phos)	[ST][A-Z]([ST])[^PN]	[252]-DNDSIT*KNCEV-[262]	Reported	Zhou X, et al. (2021) (PMID: 33481703); Leutert M, et al. (2023) (PMID: 37845410)
		BIR1	S263	NO	Cdk1	([ST])[P](?:[A-Z][KR])?	[258]-KNCEVS*PTLGE-[268]	Reported	Lanz MC, et al. (2021) (PMID: 33491328); Leutert M, et al. (2023) (PMID: 37845410); Albuquerque CP, et al. (2008) (PMID: 18407956); MacGilvray ME, et al. (2020) (PMID: 32597660); King GA, et al. (2023) (PMID: 36515990); Swaney DL, et al. (2013) (PMID: 23749301); Zhou X, et al. (2021) (PMID: 33481703)
		BIR1	T265	NO	Mps1 (if -2 phos)	[ST][A-Z]([ST])[^PN]	[260]-CEVSPT*LGENG-[270]
		BIR1	T279	NO	Mps1 (if -2 phos)	[ST][A-Z]([ST])[^PN]	[274]-VINTKT*ASQRQ-[284]
		BIR1	S281	NO	Mps1 (if -2 phos)	[ST][A-Z]([ST])[^PN]	[276]-NTKTAS*QRQCP-[286]
		BIR1	S290	NO	Cdk1	([ST])[P](?:[A-Z][KR])?	[285]-CPLFES*PPSST-[295]	Reported	Leutert M, et al. (2023) (PMID: 37845410); Lanz MC, et al. (2021) (PMID: 33491328)
		BIR1	T295	NO	Mps1 (if -2 phos)	[ST][A-Z]([ST])[^PN]	[290]-SPPSST*GPQLD-[300]
		BIR1	T306	NO	Mps1	[DENCQ][A-Z]([ST])[^PN]	[301]-DYNEKT*DISVI-[311]	Reported	Zhou X, et al. (2021) (PMID: 33481703); Leutert M, et al. (2023) (PMID: 37845410)
		BIR1	S309	NO	Mps1; Cdc5;	[DENCQ][A-Z]([ST])[^PN]; [DENCQ][A-Z]([ST])(?:[^PDEN]|[FMYI]);	[304]-EKTDIS*VIQHN-[314]	Reported	Leutert M, et al. (2023) (PMID: 37845410); Zhou X, et al. (2021) (PMID: 33481703)
		BIR1	S316	NO	Mps1; Cdc5;	[DENCQ][A-Z]([ST])[^PN]; [DENCQ][A-Z]([ST])(?:[^PDEN]|[FMYI]);	[311]-IQHNIS*VLDGA-[321]	Reported	Leutert M, et al. (2023) (PMID: 37845410); Lanz MC, et al. (2021) (PMID: 33491328)
		BIR1	S330	NO	Ipl1	[RK][A-Z]([ST])[^P]	[325]-NVKRNS*VEEKE-[335]	Reported	Leutert M, et al. (2023) (PMID: 37845410); Lanz MC, et al. (2021) (PMID: 33491328)
		BIR1	S343	NO	Mps1; Cdc5; Cdc5 (if +1 phos);	[DENCQ][A-Z]([ST])[^PN]; [DENCQ][A-Z]([ST])(?:[^PDEN]|[FMYI]); [DENCQ][A-Z]([ST])[ST];	[338]-NMENGS*TTLEE-[348]
		BIR1	T345	NO	Mps1 (if -2 phos)	[ST][A-Z]([ST])[^PN]	[340]-ENGSTT*LEEGN-[350]	Reported	Zhou X, et al. (2021) (PMID: 33481703); Leutert M, et al. (2023) (PMID: 37845410); Lanz MC, et al. (2021) (PMID: 33491328)
		BIR1	T365	NO	Cdk1	([ST])[P](?:[A-Z][KR])?	[360]-KEVIST*PTAKE-[370]	Reported	MacGilvray ME, et al. (2020) (PMID: 32597660); Lanz MC, et al. (2021) (PMID: 33491328); Leutert M, et al. (2023) (PMID: 37845410); Zhou X, et al. (2021) (PMID: 33481703)
		BIR1	T367	NO	Mps1 (if -2 phos)	[ST][A-Z]([ST])[^PN]	[362]-VISTPT*AKEIK-[372]	Reported	Leutert M, et al. (2023) (PMID: 37845410); Zhou X, et al. (2021) (PMID: 33481703)
		BIR1	T379	NO	Mps1; Cdc5;	[DENCQ][A-Z]([ST])[^PN]; [DENCQ][A-Z]([ST])(?:[^PDEN]|[FMYI]);	[374]-PNVQLT*QSSSP-[384]	Reported	MacGilvray ME, et al. (2020) (PMID: 32597660); Lanz MC, et al. (2021) (PMID: 33491328); Leutert M, et al. (2023) (PMID: 37845410)
		BIR1	S381	NO	Mps1 (if -2 phos)	[ST][A-Z]([ST])[^PN]	[376]-VQLTQS*SSPIK-[386]	Reported	Holt LJ, et al. (2009) (PMID: 19779198); Lanz MC, et al. (2021) (PMID: 33491328); Leutert M, et al. (2023) (PMID: 37845410)
		BIR1	S382	NO	Mps1; Cdc5; Cdc5 (if +1 phos);	[DENCQ][A-Z]([ST])[^PN]; [DENCQ][A-Z]([ST])(?:[^PDEN]|[FMYI]); [DENCQ][A-Z]([ST])[ST];	[377]-QLTQSS*SPIKK-[387]	Reported	Lanz MC, et al. (2021) (PMID: 33491328); Leutert M, et al. (2023) (PMID: 37845410)
		BIR1	S383	NO	Cdk1	([ST])[P](?:[A-Z][KR])?	[378]-LTQSSS*PIKKK-[388]	Reported	Swaney DL, et al. (2013) (PMID: 23749301); Lanz MC, et al. (2021) (PMID: 33491328); Leutert M, et al. (2023) (PMID: 37845410); MacGilvray ME, et al. (2020) (PMID: 32597660)
		BIR1	S395	NO	Cdk1	([ST])[P](?:[A-Z][KR])?	[390]-KFKRIS*PRKIF-[400]
		BIR1	S405	NO	Mps1	[DENCQ][A-Z]([ST])[^PN]	[400]-FDEEDS*EHSLN-[410]	Reported	Leutert M, et al. (2023) (PMID: 37845410); Zhou X, et al. (2021) (PMID: 33481703)
		BIR1	S408	NO	Mps1; Cdc5;	[DENCQ][A-Z]([ST])[^PN]; [DENCQ][A-Z]([ST])(?:[^PDEN]|[FMYI]);	[403]-EDSEHS*LNNNS-[413]	Reported	Leutert M, et al. (2023) (PMID: 37845410); Zhou X, et al. (2021) (PMID: 33481703)
		BIR1	S413	NO	Mps1; Cdc5;	[DENCQ][A-Z]([ST])[^PN]; [DENCQ][A-Z]([ST])(?:[^PDEN]|[FMYI]);	[408]-SLNNNS*ANGDN-[418]	Reported	Leutert M, et al. (2023) (PMID: 37845410)
		BIR1	T428	NO	Mps1; Cdc5; Cdc5 (if +1 phos);	[DENCQ][A-Z]([ST])[^PN]; [DENCQ][A-Z]([ST])(?:[^PDEN]|[FMYI]); [DENCQ][A-Z]([ST])[ST];	[423]-LVIDFT*SHIIK-[433]
		BIR1	S447	NO	Mps1; Cdc5; Cdc5 (if +1 phos);	[DENCQ][A-Z]([ST])[^PN]; [DENCQ][A-Z]([ST])(?:[^PDEN]|[FMYI]); [DENCQ][A-Z]([ST])[ST];	[442]-AILDDS*TDEFS-[452]
		BIR1	T448	NO	Mps1	[DENCQ][A-Z]([ST])[^PN]	[443]-ILDDST*DEFSF-[453]
		BIR1	S452	NO	Mps1; Cdc5;	[DENCQ][A-Z]([ST])[^PN]; [DENCQ][A-Z]([ST])(?:[^PDEN]|[FMYI]);	[447]-STDEFS*FSNQG-[457]	Reported	Leutert M, et al. (2023) (PMID: 37845410); Lanz MC, et al. (2021) (PMID: 33491328)
		BIR1	S469	NO	Mps1 (if -2 phos)	[ST][A-Z]([ST])[^PN]	[464]-PIPTSS*HLLKG-[474]
		BIR1	T488	NO	Mps1; Cdc5;	[DENCQ][A-Z]([ST])[^PN]; [DENCQ][A-Z]([ST])(?:[^PDEN]|[FMYI]);	[483]-IREDDT*GINTD-[493]	Reported	Wu R, et al. (2011) (PMID: 21725298); Leutert M, et al. (2023) (PMID: 37845410)
		BIR1	T494	NO	Mps1 (if -2 phos)	[ST][A-Z]([ST])[^PN]	[489]-GINTDT*KGASS-[499]
		BIR1	S505	NO	Ipl1	[RK][A-Z]([ST])[^P]	[500]-KHEKFS*VNSEE-[510]	Reported	Lanz MC, et al. (2021) (PMID: 33491328); Leutert M, et al. (2023) (PMID: 37845410)
		BIR1	S515	NO	Mps1	[DENCQ][A-Z]([ST])[^PN]	[510]-EDLNFS*EVKLT-[520]	Reported	Leutert M, et al. (2023) (PMID: 37845410)
		BIR1	T520	NO	Ipl1	[RK][A-Z]([ST])[^P]	[515]-SEVKLT*GRDSS-[525]
		BIR1	S524	NO	Ipl1	[RK][A-Z]([ST])[^P]	[519]-LTGRDS*STNIL-[529]	Reported	MacGilvray ME, et al. (2020) (PMID: 32597660); Swaney DL, et al. (2013) (PMID: 23749301); Lanz MC, et al. (2021) (PMID: 33491328); Holt LJ, et al. (2009) (PMID: 19779198); Zhou X, et al. (2021) (PMID: 33481703); Albuquerque CP, et al. (2008) (PMID: 18407956); Leutert M, et al. (2023) (PMID: 37845410); Soulard A, et al. (2010) (PMID: 20702584)
		BIR1	S525	NO	Mps1; Cdc5; Cdc5 (if +1 phos);	[DENCQ][A-Z]([ST])[^PN]; [DENCQ][A-Z]([ST])(?:[^PDEN]|[FMYI]); [DENCQ][A-Z]([ST])[ST];	[520]-TGRDSS*TNILI-[530]	Reported	Lanz MC, et al. (2021) (PMID: 33491328); Swaney DL, et al. (2013) (PMID: 23749301); Leutert M, et al. (2023) (PMID: 37845410); Soulard A, et al. (2010) (PMID: 20702584); Zhou X, et al. (2021) (PMID: 33481703)
		BIR1	S552	NO	Cdk1	([ST])[P](?:[A-Z][KR])?	[547]-VPNGGS*PEVPK-[557]	Reported	Holt LJ, et al. (2009) (PMID: 19779198); Lanz MC, et al. (2021) (PMID: 33491328); Albuquerque CP, et al. (2008) (PMID: 18407956); Leutert M, et al. (2023) (PMID: 37845410); Zhou X, et al. (2021) (PMID: 33481703)
		BIR1	S566	NO	Mps1	[DENCQ][A-Z]([ST])[^PN]	[561]-LIRDNS*EKREA-[571]	Reported	Leutert M, et al. (2023) (PMID: 37845410)
		BIR1	S582	NO	Ipl1	[RK][A-Z]([ST])[^P]	[577]-RHQKDS*TVRQS-[587]	Reported	Lanz MC, et al. (2021) (PMID: 33491328); Leutert M, et al. (2023) (PMID: 37845410)
		BIR1	T583	NO	Mps1; Cdc5;	[DENCQ][A-Z]([ST])[^PN]; [DENCQ][A-Z]([ST])(?:[^PDEN]|[FMYI]);	[578]-HQKDST*VRQSP-[588]	Reported	Lanz MC, et al. (2021) (PMID: 33491328); Leutert M, et al. (2023) (PMID: 37845410)
		BIR1	S587	NO	Cdk1	([ST])[P](?:[A-Z][KR])?	[582]-STVRQS*PDILH-[592]	Reported	Albuquerque CP, et al. (2008) (PMID: 18407956); Zhou X, et al. (2021) (PMID: 33481703); MacGilvray ME, et al. (2020) (PMID: 32597660); Holt LJ, et al. (2009) (PMID: 19779198); Soulard A, et al. (2010) (PMID: 20702584); Leutert M, et al. (2023) (PMID: 37845410); Lanz MC, et al. (2021) (PMID: 33491328); Swaney DL, et al. (2013) (PMID: 23749301)
		BIR1	S596	NO	Mps1; Cdc5;	[DENCQ][A-Z]([ST])[^PN]; [DENCQ][A-Z]([ST])(?:[^PDEN]|[FMYI]);	[591]-LHSNKS*GDNSS-[601]	Reported	Leutert M, et al. (2023) (PMID: 37845410); Lanz MC, et al. (2021) (PMID: 33491328); Zhou X, et al. (2021) (PMID: 33481703)
		BIR1	S600	NO	Mps1; Cdc5; Cdc5 (if +1 phos);	[DENCQ][A-Z]([ST])[^PN]; [DENCQ][A-Z]([ST])(?:[^PDEN]|[FMYI]); [DENCQ][A-Z]([ST])[ST];	[595]-KSGDNS*SNITA-[605]	Reported	Lanz MC, et al. (2021) (PMID: 33491328); Swaney DL, et al. (2013) (PMID: 23749301); Zhou X, et al. (2021) (PMID: 33481703); Leutert M, et al. (2023) (PMID: 37845410)
		BIR1	T604	NO	Mps1; Cdc5;	[DENCQ][A-Z]([ST])[^PN]; [DENCQ][A-Z]([ST])(?:[^PDEN]|[FMYI]);	[599]-NSSNIT*AIPKE-[609]	Reported	Swaney DL, et al. (2013) (PMID: 23749301); Leutert M, et al. (2023) (PMID: 37845410); Zhou X, et al. (2021) (PMID: 33481703)
		BIR1	T618	NO	Mps1 (if -2 phos)	[ST][A-Z]([ST])[^PN]	[613]-RGNSKT*SSIPA-[623]	Reported	Zhou X, et al. (2021) (PMID: 33481703)
		BIR1	S619	NO	Ipl1	[RK][A-Z]([ST])[^P]	[614]-GNSKTS*SIPAD-[624]	Reported	Zhou X, et al. (2021) (PMID: 33481703); Leutert M, et al. (2023) (PMID: 37845410)
		BIR1	S620	NO	Mps1 (if -2 phos)	[ST][A-Z]([ST])[^PN]	[615]-NSKTSS*IPADI-[625]	Reported	Holt LJ, et al. (2009) (PMID: 19779198); Leutert M, et al. (2023) (PMID: 37845410); Zhou X, et al. (2021) (PMID: 33481703)
		BIR1	S640	NO	Mps1 (if -2 phos)	[ST][A-Z]([ST])[^PN]	[635]-EPRSLS*ISGKV-[645]	Reported	MacGilvray ME, et al. (2020) (PMID: 32597660); Leutert M, et al. (2023) (PMID: 37845410); Zhou X, et al. (2021) (PMID: 33481703); Lanz MC, et al. (2021) (PMID: 33491328)
		BIR1	S642	NO	Mps1 (if -2 phos)	[ST][A-Z]([ST])[^PN]	[637]-RSLSIS*GKVVP-[647]
		BIR1	S662	NO	Mps1; Cdc5;	[DENCQ][A-Z]([ST])[^PN]; [DENCQ][A-Z]([ST])(?:[^PDEN]|[FMYI]);	[657]-IDLNFS*ASDFS-[667]
		BIR1	S664	NO	Mps1 (if -2 phos)	[ST][A-Z]([ST])[^PN]	[659]-LNFSAS*DFSPS-[669]
		BIR1	S667	NO	Cdk1	([ST])[P](?:[A-Z][KR])?	[662]-SASDFS*PSSQS-[672]
		BIR1	S669	NO	Mps1 (if -2 phos)	[ST][A-Z]([ST])[^PN]	[664]-SDFSPS*SQSEQ-[674]
		BIR1	S672	NO	Mps1 (if -2 phos)	[ST][A-Z]([ST])[^PN]	[667]-SPSSQS*EQSSK-[677]
		BIR1	S675	NO	Mps1; Cdc5; Cdc5 (if +1 phos);	[DENCQ][A-Z]([ST])[^PN]; [DENCQ][A-Z]([ST])(?:[^PDEN]|[FMYI]); [DENCQ][A-Z]([ST])[ST];	[670]-SQSEQS*SKSSS-[680]
		BIR1	S676	NO	Mps1; Cdc5;	[DENCQ][A-Z]([ST])[^PN]; [DENCQ][A-Z]([ST])(?:[^PDEN]|[FMYI]);	[671]-QSEQSS*KSSSV-[681]
		BIR1	S678	NO	Mps1 (if -2 phos)	[ST][A-Z]([ST])[^PN]	[673]-EQSSKS*SSVIS-[683]
		BIR1	S679	NO	Ipl1	[RK][A-Z]([ST])[^P]	[674]-QSSKSS*SVIST-[684]
		BIR1	S680	NO	Mps1 (if -2 phos)	[ST][A-Z]([ST])[^PN]	[675]-SSKSSS*VISTP-[685]
		BIR1	T684	NO	Cdk1	([ST])[P](?:[A-Z][KR])?	[679]-SSVIST*PVASP-[689]
		BIR1	S688	NO	Cdk1	([ST])[P](?:[A-Z][KR])?	[683]-STPVAS*PKINL-[693]
		BIR1	T694	NO	Mps1; Cdc5;	[DENCQ][A-Z]([ST])[^PN]; [DENCQ][A-Z]([ST])(?:[^PDEN]|[FMYI]);	[689]-PKINLT*RSLHA-[699]	Reported	Lanz MC, et al. (2021) (PMID: 33491328); Leutert M, et al. (2023) (PMID: 37845410)
		BIR1	S696	NO	Mps1 (if -2 phos)	[ST][A-Z]([ST])[^PN]	[691]-INLTRS*LHAVK-[701]	Reported	Lanz MC, et al. (2021) (PMID: 33491328); Leutert M, et al. (2023) (PMID: 37845410)
		BIR1	S704	NO	Mps1; Cdc5;	[DENCQ][A-Z]([ST])[^PN]; [DENCQ][A-Z]([ST])(?:[^PDEN]|[FMYI]);	[699]-AVKELS*GLKKE-[709]	Reported	Lanz MC, et al. (2021) (PMID: 33491328); Leutert M, et al. (2023) (PMID: 37845410)
		BIR1	T710	NO	Ipl1	[RK][A-Z]([ST])[^P]	[705]-GLKKET*DDGKY-[715]	Reported	Leutert M, et al. (2023) (PMID: 37845410)
		BIR1	T722	NO	Mps1; Cdc5;	[DENCQ][A-Z]([ST])[^PN]; [DENCQ][A-Z]([ST])(?:[^PDEN]|[FMYI]);	[717]-TNKQET*IKILE-[727]	Reported	Dokládal L, et al. (2021) (PMID: 34965436)
		BIR1	S730	NO	Mps1; Cdc5;	[DENCQ][A-Z]([ST])[^PN]; [DENCQ][A-Z]([ST])(?:[^PDEN]|[FMYI]);	[725]-ILEDVS*VKNET-[735]	Reported	Leutert M, et al. (2023) (PMID: 37845410); Lanz MC, et al. (2021) (PMID: 33491328); Swaney DL, et al. (2013) (PMID: 23749301); Zhou X, et al. (2021) (PMID: 33481703); Bhagwat NR, et al. (2021) (PMID: 33502312)
		BIR1	T735	NO	Cdk1	([ST])[P](?:[A-Z][KR])?	[730]-SVKNET*PNNEM-[740]	Reported	Lanz MC, et al. (2021) (PMID: 33491328); Leutert M, et al. (2023) (PMID: 37845410); Swaney DL, et al. (2013) (PMID: 23749301)
		BIR1	T747	NO	Cdk1	([ST])[P](?:[A-Z][KR])?	[742]-LFETGT*PIASQ-[752]	Reported	Swaney DL, et al. (2013) (PMID: 23749301); Zhou X, et al. (2021) (PMID: 33481703); Leutert M, et al. (2023) (PMID: 37845410); Lanz MC, et al. (2021) (PMID: 33491328)
		BIR1	S756	NO	Mps1; Cdc5;	[DENCQ][A-Z]([ST])[^PN]; [DENCQ][A-Z]([ST])(?:[^PDEN]|[FMYI]);	[751]-SQENKS*RKLFD-[761]
		BIR1	S765	NO	Mps1; Cdc5;	[DENCQ][A-Z]([ST])[^PN]; [DENCQ][A-Z]([ST])(?:[^PDEN]|[FMYI]);	[760]-FDEEFS*GKELD-[770]	Reported	Lanz MC, et al. (2021) (PMID: 33491328); Leutert M, et al. (2023) (PMID: 37845410); Holt LJ, et al. (2009) (PMID: 19779198); Zhou X, et al. (2021) (PMID: 33481703)
		BIR1	S776	NO	Mps1; Cdc5; Cdc5 (if +1 phos);	[DENCQ][A-Z]([ST])[^PN]; [DENCQ][A-Z]([ST])(?:[^PDEN]|[FMYI]); [DENCQ][A-Z]([ST])[ST];	[771]-IPIDSS*TVEIK-[781]	Reported	Zhou X, et al. (2021) (PMID: 33481703)
		BIR1	T777	NO	Mps1 (if -2 phos)	[ST][A-Z]([ST])[^PN]	[772]-PIDSST*VEIKK-[782]	Reported	Zhou X, et al. (2021) (PMID: 33481703); Leutert M, et al. (2023) (PMID: 37845410)
		BIR1	T802	NO	Mps1 (if -2 phos)	[ST][A-Z]([ST])[^PN]	[797]-NLVSGT*SSYPR-[807]
		BIR1	S804	NO	Mps1 (if -2 phos)	[ST][A-Z]([ST])[^PN]	[799]-VSGTSS*YPRNS-[809]	Reported	Lanz MC, et al. (2021) (PMID: 33491328)
		BIR1	S809	NO	Ipl1	[RK][A-Z]([ST])[^P]	[804]-SYPRNS*RLEEQ-[814]	Reported	Lanz MC, et al. (2021) (PMID: 33491328); Leutert M, et al. (2023) (PMID: 37845410)
		BIR1	T818	NO	Ipl1	[RK][A-Z]([ST])[^P]	[813]-EQRKET*STSLA-[823]	Reported	Leutert M, et al. (2023) (PMID: 37845410); Zhou X, et al. (2021) (PMID: 33481703)
		BIR1	S819	NO	Mps1; Cdc5; Cdc5 (if +1 phos);	[DENCQ][A-Z]([ST])[^PN]; [DENCQ][A-Z]([ST])(?:[^PDEN]|[FMYI]); [DENCQ][A-Z]([ST])[ST];	[814]-QRKETS*TSLAD-[824]	Reported	Lanz MC, et al. (2021) (PMID: 33491328); Swaney DL, et al. (2013) (PMID: 23749301); MacGilvray ME, et al. (2020) (PMID: 32597660); Leutert M, et al. (2023) (PMID: 37845410); Zhou X, et al. (2021) (PMID: 33481703)
		BIR1	T820	NO	Mps1 (if -2 phos)	[ST][A-Z]([ST])[^PN]	[815]-RKETST*SLADN-[825]	Reported	Lanz MC, et al. (2021) (PMID: 33491328); Swaney DL, et al. (2013) (PMID: 23749301)
		BIR1	S821	NO	Mps1 (if -2 phos)	[ST][A-Z]([ST])[^PN]	[816]-KETSTS*LADNS-[826]	Reported	Lanz MC, et al. (2021) (PMID: 33491328); Swaney DL, et al. (2013) (PMID: 23749301)
		BIR1	S826	NO	Mps1; Cdc5;	[DENCQ][A-Z]([ST])[^PN]; [DENCQ][A-Z]([ST])(?:[^PDEN]|[FMYI]);	[821]-SLADNS*KKGSS-[831]
		BIR1	S830	NO	Ipl1	[RK][A-Z]([ST])[^P]	[825]-NSKKGS*SFNEG-[835]	Reported	Leutert M, et al. (2023) (PMID: 37845410); Lanz MC, et al. (2021) (PMID: 33491328)
		BIR1	T873	NO	Mps1; Cdc5;	[DENCQ][A-Z]([ST])[^PN]; [DENCQ][A-Z]([ST])(?:[^PDEN]|[FMYI]);	[868]-NNNDAT*LANDK-[878]
		BIR1	T897	NO	Mps1; Cdc5;	[DENCQ][A-Z]([ST])[^PN]; [DENCQ][A-Z]([ST])(?:[^PDEN]|[FMYI]);	[892]-EELDMT*FNNWV-[902]
CPC	YHR199C-A	NBL1	4					0
		NBL1	T6	NO	Cdk1	([ST])[P](?:[A-Z][KR])?	[1]-MIPALT*PEERQ-[11]
		NBL1	T28	NO	Mps1	[DENCQ][A-Z]([ST])[^PN]	[23]-LELETT*EKLIE-[33]
		NBL1	T39	NO	Mps1; Cdc5;	[DENCQ][A-Z]([ST])[^PN]; [DENCQ][A-Z]([ST])(?:[^PDEN]|[FMYI]);	[34]-NIKEET*LKKLN-[44]
		NBL1	T52	NO	Mps1; Cdc5; Cdc5 (if +1 phos);	[DENCQ][A-Z]([ST])[^PN]; [DENCQ][A-Z]([ST])(?:[^PDEN]|[FMYI]); [DENCQ][A-Z]([ST])[ST];	[47]-QQPDAT*SAPQS-[57]
CPC	YBR156C	SLI15	89					53
		SLI15	T12	NO	Ipl1	[RK][A-Z]([ST])[^P]	[7]-AARKKT*QRKPG-[17]
		SLI15	S21	NO	Mps1 (if -2 phos)	[ST][A-Z]([ST])[^PN]	[16]-PGSTRS*IIETL-[26]	Reported	King GA, et al. (2023) (PMID: 36515990)
		SLI15	T33	NO	Mps1; Cdc5; Cdc5 (if +1 phos);	[DENCQ][A-Z]([ST])[^PN]; [DENCQ][A-Z]([ST])(?:[^PDEN]|[FMYI]); [DENCQ][A-Z]([ST])[ST];	[28]-DLNNLT*TDAHS-[38]
		SLI15	S48	NO	Mps1	[DENCQ][A-Z]([ST])[^PN]	[43]-RLYESS*EWLRN-[53]
		SLI15	S70	NO	Mps1; Cdc5;	[DENCQ][A-Z]([ST])[^PN]; [DENCQ][A-Z]([ST])(?:[^PDEN]|[FMYI]);	[65]-KKMEES*LISPE-[75]	Reported	Lanz MC, et al. (2021) (PMID: 33491328); Leutert M, et al. (2023) (PMID: 37845410); Zhou X, et al. (2021) (PMID: 33481703)
		SLI15	S73	NO	Cdk1	([ST])[P](?:[A-Z][KR])?	[68]-EESLIS*PENTH-[78]	Reported	MacGilvray ME, et al. (2020) (PMID: 32597660); Leutert M, et al. (2023) (PMID: 37845410); Lanz MC, et al. (2021) (PMID: 33491328); Zhou X, et al. (2021) (PMID: 33481703)
		SLI15	T77	NO	Mps1; Cdc5;	[DENCQ][A-Z]([ST])[^PN]; [DENCQ][A-Z]([ST])(?:[^PDEN]|[FMYI]);	[72]-ISPENT*HNKMD-[82]	Reported	Leutert M, et al. (2023) (PMID: 37845410); Zhang F, et al. (2025) (PMID: 40332024); Zhou X, et al. (2021) (PMID: 33481703)
		SLI15	S97	NO	Mps1 (if -2 phos)	[ST][A-Z]([ST])[^PN]	[92]-YELSNS*QNDAA-[102]	Reported	Leutert M, et al. (2023) (PMID: 37845410); Swaney DL, et al. (2013) (PMID: 23749301); Lanz MC, et al. (2021) (PMID: 33491328); Albuquerque CP, et al. (2008) (PMID: 18407956); Zhou X, et al. (2021) (PMID: 33481703)
		SLI15	T106	NO	Mps1; Cdc5;	[DENCQ][A-Z]([ST])[^PN]; [DENCQ][A-Z]([ST])(?:[^PDEN]|[FMYI]);	[101]-AAKDVT*KTPRN-[111]
		SLI15	T108	NO	Cdk1	([ST])[P](?:[A-Z][KR])?	[103]-KDVTKT*PRNGL-[113]	Reported	Leutert M, et al. (2023) (PMID: 37845410); Lanz MC, et al. (2021) (PMID: 33491328)
		SLI15	S118	NO	Mps1; Cdc5;	[DENCQ][A-Z]([ST])[^PN]; [DENCQ][A-Z]([ST])(?:[^PDEN]|[FMYI]);	[113]-LHNDKS*ITPKS-[123]	Reported	Lanz MC, et al. (2021) (PMID: 33491328); Swaney DL, et al. (2013) (PMID: 23749301); Zhou X, et al. (2021) (PMID: 33481703); Leutert M, et al. (2023) (PMID: 37845410)
		SLI15	T120	NO	Cdk1	([ST])[P](?:[A-Z][KR])?	[115]-NDKSIT*PKSLR-[125]	Reported	MacGilvray ME, et al. (2020) (PMID: 32597660); Swaney DL, et al. (2013) (PMID: 23749301); Zhou X, et al. (2021) (PMID: 33481703); Leutert M, et al. (2023) (PMID: 37845410); Lanz MC, et al. (2021) (PMID: 33491328)
		SLI15	T130	NO	Mps1	[DENCQ][A-Z]([ST])[^PN]	[125]-RRKEVT*EGMNR-[135]
		SLI15	S137	NO	Ipl1	[RK][A-Z]([ST])[^P]	[132]-GMNRFS*IHDTN-[142]	Reported	Zhou X, et al. (2021) (PMID: 33481703); Lanz MC, et al. (2021) (PMID: 33491328); Leutert M, et al. (2023) (PMID: 37845410)
		SLI15	S144	NO	Cdk1	([ST])[P](?:[A-Z][KR])?	[139]-HDTNKS*PVEPL-[149]	Reported	Leutert M, et al. (2023) (PMID: 37845410); Zhou X, et al. (2021) (PMID: 33481703); Holt LJ, et al. (2009) (PMID: 19779198); Lanz MC, et al. (2021) (PMID: 33491328); Albuquerque CP, et al. (2008) (PMID: 18407956)
		SLI15	S159	NO	Mps1	[DENCQ][A-Z]([ST])[^PN]	[154]-VDANES*EKSSP-[164]
		SLI15	S162	NO	Mps1; Cdc5; Cdc5 (if +1 phos);	[DENCQ][A-Z]([ST])[^PN]; [DENCQ][A-Z]([ST])(?:[^PDEN]|[FMYI]); [DENCQ][A-Z]([ST])[ST];	[157]-NESEKS*SPWSP-[167]
		SLI15	S163	NO	Cdk1	([ST])[P](?:[A-Z][KR])?	[158]-ESEKSS*PWSPY-[168]
		SLI15	S166	NO	Cdk1	([ST])[P](?:[A-Z][KR])?	[161]-KSSPWS*PYKVE-[171]	Reported	Leutert M, et al. (2023) (PMID: 37845410); Zhou X, et al. (2021) (PMID: 33481703); Lanz MC, et al. (2021) (PMID: 33491328)
		SLI15	S177	NO	Ipl1	[RK][A-Z]([ST])[^P]	[172]-KVLRES*SKTSE-[182]
		SLI15	S178	NO	Mps1; Cdc5;	[DENCQ][A-Z]([ST])[^PN]; [DENCQ][A-Z]([ST])(?:[^PDEN]|[FMYI]);	[173]-VLRESS*KTSES-[183]	Reported	Leutert M, et al. (2023) (PMID: 37845410)
		SLI15	T180	NO	Mps1 (if -2 phos)	[ST][A-Z]([ST])[^PN]	[175]-RESSKT*SESPI-[185]	Reported	Leutert M, et al. (2023) (PMID: 37845410); Swaney DL, et al. (2013) (PMID: 23749301); Lanz MC, et al. (2021) (PMID: 33491328)
		SLI15	S181	NO	Ipl1	[RK][A-Z]([ST])[^P]	[176]-ESSKTS*ESPIN-[186]	Reported	Zhou X, et al. (2021) (PMID: 33481703); Lanz MC, et al. (2021) (PMID: 33491328); Swaney DL, et al. (2013) (PMID: 23749301); Leutert M, et al. (2023) (PMID: 37845410)
		SLI15	S183	NO	Cdk1	([ST])[P](?:[A-Z][KR])?	[178]-SKTSES*PINTK-[188]	Reported	MacGilvray ME, et al. (2020) (PMID: 32597660); Swaney DL, et al. (2013) (PMID: 23749301); Leutert M, et al. (2023) (PMID: 37845410); Lanz MC, et al. (2021) (PMID: 33491328); Zhou X, et al. (2021) (PMID: 33481703)
		SLI15	T194	NO	Mps1; Cdc5;	[DENCQ][A-Z]([ST])[^PN]; [DENCQ][A-Z]([ST])(?:[^PDEN]|[FMYI]);	[189]-RFDNQT*WAAKE-[199]	Reported	Zhou X, et al. (2021) (PMID: 33481703)
		SLI15	S233	NO	Ipl1	[RK][A-Z]([ST])[^P]	[228]-RSQRRS*NMFVP-[238]	Reported	Zhou X, et al. (2021) (PMID: 33481703); Leutert M, et al. (2023) (PMID: 37845410)
		SLI15	S255	NO	Mps1 (if -2 phos)	[ST][A-Z]([ST])[^PN]	[250]-IPPTKS*SGSIP-[260]
		SLI15	S256	NO	Ipl1	[RK][A-Z]([ST])[^P]	[251]-PPTKSS*GSIPK-[261]
		SLI15	S258	NO	Mps1 (if -2 phos)	[ST][A-Z]([ST])[^PN]	[253]-TKSSGS*IPKVR-[263]
		SLI15	S268	NO	Cdk1	([ST])[P](?:[A-Z][KR])?	[263]-RTVKES*PIAFK-[273]	Reported	Holt LJ, et al. (2009) (PMID: 19779198); Swaney DL, et al. (2013) (PMID: 23749301); Zhou X, et al. (2021) (PMID: 33481703); MacGilvray ME, et al. (2020) (PMID: 32597660); Leutert M, et al. (2023) (PMID: 37845410); Lanz MC, et al. (2021) (PMID: 33491328)
		SLI15	S276	NO	Ipl1	[RK][A-Z]([ST])[^P]	[271]-AFKKKS*TINSP-[281]	Reported	Zhou X, et al. (2021) (PMID: 33481703); Leutert M, et al. (2023) (PMID: 37845410)
		SLI15	T277	NO	Ipl1	[RK][A-Z]([ST])[^P]	[272]-FKKKST*INSPA-[282]	Reported	Leutert M, et al. (2023) (PMID: 37845410)
		SLI15	S280	NO	Cdk1	([ST])[P](?:[A-Z][KR])?	[275]-KSTINS*PAIRA-[285]	Reported	Leutert M, et al. (2023) (PMID: 37845410); MacGilvray ME, et al. (2020) (PMID: 32597660); Zhou X, et al. (2021) (PMID: 33481703); Swaney DL, et al. (2013) (PMID: 23749301)
		SLI15	S289	NO	Mps1	[DENCQ][A-Z]([ST])[^PN]	[284]-RAVENS*DTAGS-[294]	Reported	Lanz MC, et al. (2021) (PMID: 33491328)
		SLI15	T291	NO	Mps1 (if -2 phos)	[ST][A-Z]([ST])[^PN]	[286]-VENSDT*AGSTK-[296]
		SLI15	S298	NO	Ipl1	[RK][A-Z]([ST])[^P]	[293]-GSTKAS*SVFDR-[303]
		SLI15	S305	NO	Ipl1	[RK][A-Z]([ST])[^P]	[300]-VFDRLS*SIPTK-[310]	Reported	Swaney DL, et al. (2013) (PMID: 23749301)
		SLI15	S311	NO	Mps1 (if -2 phos)	[ST][A-Z]([ST])[^PN]	[306]-SIPTKS*FENKI-[316]	Reported	Lanz MC, et al. (2021) (PMID: 33491328)
		SLI15	S317	NO	Ipl1	[RK][A-Z]([ST])[^P]	[312]-FENKIS*RGNVG-[322]
		SLI15	S326	NO	Ipl1	[RK][A-Z]([ST])[^P]	[321]-VGHKYS*SSSID-[331]	Reported	Zhou X, et al. (2021) (PMID: 33481703); Leutert M, et al. (2023) (PMID: 37845410)
		SLI15	S328	NO	Mps1 (if -2 phos)	[ST][A-Z]([ST])[^PN]	[323]-HKYSSS*SIDLT-[333]	Reported	Zhou X, et al. (2021) (PMID: 33481703)
		SLI15	S329	NO	Mps1 (if -2 phos)	[ST][A-Z]([ST])[^PN]	[324]-KYSSSS*IDLTG-[334]	Reported	Albuquerque CP, et al. (2008) (PMID: 18407956); Lanz MC, et al. (2021) (PMID: 33491328); Zhou X, et al. (2021) (PMID: 33481703)
		SLI15	T333	NO	Mps1; Cdc5;	[DENCQ][A-Z]([ST])[^PN]; [DENCQ][A-Z]([ST])(?:[^PDEN]|[FMYI]);	[328]-SSIDLT*GSPMK-[338]	Reported	Zhou X, et al. (2021) (PMID: 33481703)
		SLI15	S335	NO	Cdk1	([ST])[P](?:[A-Z][KR])?	[330]-IDLTGS*PMKKV-[340]	Reported	Lanz MC, et al. (2021) (PMID: 33491328); Swaney DL, et al. (2013) (PMID: 23749301); Leutert M, et al. (2023) (PMID: 37845410); Zhou X, et al. (2021) (PMID: 33481703)
		SLI15	S341	NO	Ipl1	[RK][A-Z]([ST])[^P]	[336]-PMKKVS*QKFKS-[346]
		SLI15	T350	NO	Mps1	[DENCQ][A-Z]([ST])[^PN]	[345]-KSINST*DTDMQ-[355]
		SLI15	T352	NO	Mps1 (if -2 phos)	[ST][A-Z]([ST])[^PN]	[347]-INSTDT*DMQEA-[357]
		SLI15	T369	NO	Ipl1	[RK][A-Z]([ST])[^P]	[364]-VKNKIT*KNNSP-[374]
		SLI15	S373	NO	Cdk1	([ST])[P](?:[A-Z][KR])?	[368]-ITKNNS*PKGKN-[378]
		SLI15	S379	NO	Ipl1	[RK][A-Z]([ST])[^P]	[374]-PKGKNS*RKSSI-[384]
		SLI15	S382	NO	Ipl1	[RK][A-Z]([ST])[^P]	[377]-KNSRKS*SIPRF-[387]	Reported	Leutert M, et al. (2023) (PMID: 37845410)
		SLI15	S383	NO	Ipl1	[RK][A-Z]([ST])[^P]	[378]-NSRKSS*IPRFD-[388]	Reported	MacGilvray ME, et al. (2020) (PMID: 32597660); Leutert M, et al. (2023) (PMID: 37845410)
		SLI15	T390	NO	Mps1; Cdc5; Cdc5 (if +1 phos);	[DENCQ][A-Z]([ST])[^PN]; [DENCQ][A-Z]([ST])(?:[^PDEN]|[FMYI]); [DENCQ][A-Z]([ST])[ST];	[385]-PRFDKT*SLKLT-[395]
		SLI15	S391	NO	Ipl1	[RK][A-Z]([ST])[^P]	[386]-RFDKTS*LKLTT-[396]
		SLI15	T395	NO	Ipl1	[RK][A-Z]([ST])[^P]	[390]-TSLKLT*THKKL-[400]
		SLI15	S410	NO	Ipl1	[RK][A-Z]([ST])[^P]	[405]-EQKKKS*KHSSD-[415]
		SLI15	S413	NO	Ipl1	[RK][A-Z]([ST])[^P]	[408]-KKSKHS*SDVHK-[418]
		SLI15	S421	NO	Mps1 (if -2 phos)	[ST][A-Z]([ST])[^PN]	[416]-VHKTGS*RPHSI-[426]	Reported	Zhou X, et al. (2021) (PMID: 33481703); MacGilvray ME, et al. (2020) (PMID: 32597660); Lanz MC, et al. (2021) (PMID: 33491328); Zhang F, et al. (2025) (PMID: 40332024)
		SLI15	S427	NO	Cdk1	([ST])[P](?:[A-Z][KR])?	[422]-RPHSIS*PTKIS-[432]	Reported	Lanz MC, et al. (2021) (PMID: 33491328); Zhou X, et al. (2021) (PMID: 33481703); Faustova I, et al. (2021) (PMID: 34502421); Leutert M, et al. (2023) (PMID: 37845410)
		SLI15	T429	NO	Mps1 (if -2 phos)	[ST][A-Z]([ST])[^PN]	[424]-HSISPT*KISVD-[434]
		SLI15	S432	NO	Ipl1	[RK][A-Z]([ST])[^P]	[427]-SPTKIS*VDSSS-[437]
		SLI15	S436	NO	Mps1; Cdc5; Cdc5 (if +1 phos);	[DENCQ][A-Z]([ST])[^PN]; [DENCQ][A-Z]([ST])(?:[^PDEN]|[FMYI]); [DENCQ][A-Z]([ST])[ST];	[431]-ISVDSS*SPSKE-[441]	Reported	Leutert M, et al. (2023) (PMID: 37845410); Zhou X, et al. (2021) (PMID: 33481703)
		SLI15	S437	NO	Cdk1	([ST])[P](?:[A-Z][KR])?	[432]-SVDSSS*PSKEV-[442]	Reported	Zhou X, et al. (2021) (PMID: 33481703); Leutert M, et al. (2023) (PMID: 37845410); Swaney DL, et al. (2013) (PMID: 23749301); MacGilvray ME, et al. (2020) (PMID: 32597660); Lanz MC, et al. (2021) (PMID: 33491328)
		SLI15	S439	NO	Mps1 (if -2 phos)	[ST][A-Z]([ST])[^PN]	[434]-DSSSPS*KEVKN-[444]	Reported	Lanz MC, et al. (2021) (PMID: 33491328); Leutert M, et al. (2023) (PMID: 37845410); Zhou X, et al. (2021) (PMID: 33481703)
		SLI15	S448	NO	Cdk1	([ST])[P](?:[A-Z][KR])?	[443]-KNYYQS*PVRGY-[453]	Reported	Leutert M, et al. (2023) (PMID: 37845410); Swaney DL, et al. (2013) (PMID: 23749301); Zhou X, et al. (2021) (PMID: 33481703); Lanz MC, et al. (2021) (PMID: 33491328); MacGilvray ME, et al. (2020) (PMID: 32597660); Faustova I, et al. (2021) (PMID: 34502421)
		SLI15	T457	NO	Ipl1	[RK][A-Z]([ST])[^P]	[452]-GYLRPT*KASIS-[462]	Reported	Leutert M, et al. (2023) (PMID: 37845410)
		SLI15	S460	NO	Ipl1	[RK][A-Z]([ST])[^P]	[455]-RPTKAS*ISPNK-[465]	Reported	Swaney DL, et al. (2013) (PMID: 23749301); Leutert M, et al. (2023) (PMID: 37845410); MacGilvray ME, et al. (2020) (PMID: 32597660)
		SLI15	S462	NO	Cdk1	([ST])[P](?:[A-Z][KR])?	[457]-TKASIS*PNKNK-[467]	Reported	MacGilvray ME, et al. (2020) (PMID: 32597660); Swaney DL, et al. (2013) (PMID: 23749301); Lanz MC, et al. (2021) (PMID: 33491328); Leutert M, et al. (2023) (PMID: 37845410)
		SLI15	T470	NO	Mps1; Cdc5; Cdc5 (if +1 phos);	[DENCQ][A-Z]([ST])[^PN]; [DENCQ][A-Z]([ST])(?:[^PDEN]|[FMYI]); [DENCQ][A-Z]([ST])[ST];	[465]-KNKNLT*TSQTP-[475]
		SLI15	S472	NO	Mps1 (if -2 phos)	[ST][A-Z]([ST])[^PN]	[467]-KNLTTS*QTPHR-[477]
		SLI15	T474	NO	Cdk1	([ST])[P](?:[A-Z][KR])?	[469]-LTTSQT*PHRLK-[479]	Reported	Swaney DL, et al. (2013) (PMID: 23749301); Zhou X, et al. (2021) (PMID: 33481703)
		SLI15	T484	NO	Mps1; Cdc5;	[DENCQ][A-Z]([ST])[^PN]; [DENCQ][A-Z]([ST])(?:[^PDEN]|[FMYI]);	[479]-KIKEKT*LRKLS-[489]
		SLI15	S489	NO	Cdk1	([ST])[P](?:[A-Z][KR])?	[484]-TLRKLS*PNIAD-[494]	Reported	Leutert M, et al. (2023) (PMID: 37845410); Zhang F, et al. (2025) (PMID: 40332024); Lanz MC, et al. (2021) (PMID: 33491328); Albuquerque CP, et al. (2008) (PMID: 18407956); Holt LJ, et al. (2009) (PMID: 19779198); MacGilvray ME, et al. (2020) (PMID: 32597660)
		SLI15	S496	NO	Mps1; Cdc5;	[DENCQ][A-Z]([ST])[^PN]; [DENCQ][A-Z]([ST])(?:[^PDEN]|[FMYI]);	[491]-NIADIS*KPESR-[501]	Reported	Lanz MC, et al. (2021) (PMID: 33491328)
		SLI15	S503	NO	Ipl1	[RK][A-Z]([ST])[^P]	[498]-PESRKS*KNYRL-[508]
		SLI15	T509	NO	Ipl1	[RK][A-Z]([ST])[^P]	[504]-KNYRLT*NLQLL-[514]	Reported	Leutert M, et al. (2023) (PMID: 37845410); Zhou X, et al. (2021) (PMID: 33481703)
		SLI15	S533	NO	Ipl1	[RK][A-Z]([ST])[^P]	[528]-FDKRLS*GIMRS-[538]	Reported	Zhou X, et al. (2021) (PMID: 33481703); Chen YC, et al. (2018) (PMID: 30516470); Soulard A, et al. (2010) (PMID: 20702584); Holt LJ, et al. (2009) (PMID: 19779198); MacGilvray ME, et al. (2020) (PMID: 32597660); Leutert M, et al. (2023) (PMID: 37845410); Swaney DL, et al. (2013) (PMID: 23749301); Lanz MC, et al. (2021) (PMID: 33491328)
		SLI15	S554	NO	Ipl1	[RK][A-Z]([ST])[^P]	[549]-KQKRMS*HLEQD-[559]	Reported	MacGilvray ME, et al. (2020) (PMID: 32597660); Zhou X, et al. (2021) (PMID: 33481703); Swaney DL, et al. (2013) (PMID: 23749301); Lanz MC, et al. (2021) (PMID: 33491328); Leutert M, et al. (2023) (PMID: 37845410); Holt LJ, et al. (2009) (PMID: 19779198)
		SLI15	T564	NO	Ipl1	[RK][A-Z]([ST])[^P]	[559]-DLKKQT*SFSND-[569]	Reported	Lanz MC, et al. (2021) (PMID: 33491328); King GA, et al. (2023) (PMID: 36515990)
		SLI15	S565	NO	Mps1; Cdc5;	[DENCQ][A-Z]([ST])[^PN]; [DENCQ][A-Z]([ST])(?:[^PDEN]|[FMYI]);	[560]-LKKQTS*FSNDY-[570]	Reported	Zhou X, et al. (2021) (PMID: 33481703); Lanz MC, et al. (2021) (PMID: 33491328); MacGilvray ME, et al. (2020) (PMID: 32597660); King GA, et al. (2023) (PMID: 36515990); Leutert M, et al. (2023) (PMID: 37845410); Swaney DL, et al. (2013) (PMID: 23749301)
		SLI15	S578	NO	Ipl1	[RK][A-Z]([ST])[^P]	[573]-IRLKES*LAPFD-[583]	Reported	Leutert M, et al. (2023) (PMID: 37845410); Holt LJ, et al. (2009) (PMID: 19779198); Zhou X, et al. (2021) (PMID: 33481703)
		SLI15	T589	NO	Ipl1	[RK][A-Z]([ST])[^P]	[584]-NHVRDT*INKNT-[594]	Reported	Leutert M, et al. (2023) (PMID: 37845410)
		SLI15	T594	NO	Ipl1	[RK][A-Z]([ST])[^P]	[589]-TINKNT*AFSTD-[599]
		SLI15	T618	NO	Cdk1	([ST])[P](?:[A-Z][KR])?	[613]-IIGNVT*PKIAS-[623]	Reported	Lanz MC, et al. (2021) (PMID: 33491328); MacGilvray ME, et al. (2020) (PMID: 32597660); Leutert M, et al. (2023) (PMID: 37845410); Zhou X, et al. (2021) (PMID: 33481703)
		SLI15	S627	NO	Mps1; Cdc5;	[DENCQ][A-Z]([ST])[^PN]; [DENCQ][A-Z]([ST])(?:[^PDEN]|[FMYI]);	[622]-ASVNDS*LPEIN-[632]
		SLI15	S635	NO	Mps1 (if -2 phos)	[ST][A-Z]([ST])[^PN]	[630]-EINTDS*EDEAS-[640]	Reported	Leutert M, et al. (2023) (PMID: 37845410)
		SLI15	S640	NO	Mps1; Cdc5;	[DENCQ][A-Z]([ST])[^PN]; [DENCQ][A-Z]([ST])(?:[^PDEN]|[FMYI]);	[635]-SEDEAS*VTLAA-[645]
		SLI15	T642	NO	Mps1 (if -2 phos)	[ST][A-Z]([ST])[^PN]	[637]-DEASVT*LAAWA-[647]
		SLI15	S649	NO	Cdk1	([ST])[P](?:[A-Z][KR])?	[644]-AAWAKS*PYLQE-[654]	Reported	Lanz MC, et al. (2021) (PMID: 33491328); Zhou X, et al. (2021) (PMID: 33481703); Holt LJ, et al. (2009) (PMID: 19779198); Albuquerque CP, et al. (2008) (PMID: 18407956); Leutert M, et al. (2023) (PMID: 37845410); Chen YC, et al. (2018) (PMID: 30516470); Swaney DL, et al. (2013) (PMID: 23749301)
regulators/other	YOL054W	PSH1	29					9
		PSH1	T16	NO	Mps1; Cdc5;	[DENCQ][A-Z]([ST])[^PN]; [DENCQ][A-Z]([ST])(?:[^PDEN]|[FMYI]);	[11]-HQNDGT*KDAIL-[21]
		PSH1	T43	NO	Cdk1	([ST])[P](?:[A-Z][KR])?	[38]-FVPMMT*PCGHN-[48]
		PSH1	T62	NO	Mps1 (if -2 phos)	[ST][A-Z]([ST])[^PN]	[57]-WFASNT*QKELA-[67]
		PSH1	S73	NO	Mps1	[DENCQ][A-Z]([ST])[^PN]	[68]-CPQCRS*DITTI-[78]
		PSH1	T76	NO	Mps1; Cdc5; Cdc5 (if +1 phos);	[DENCQ][A-Z]([ST])[^PN]; [DENCQ][A-Z]([ST])(?:[^PDEN]|[FMYI]); [DENCQ][A-Z]([ST])[ST];	[71]-CRSDIT*TIPAL-[81]
		PSH1	T84	NO	Mps1; Cdc5;	[DENCQ][A-Z]([ST])[^PN]; [DENCQ][A-Z]([ST])(?:[^PDEN]|[FMYI]);	[79]-PALNTT*LQQYL-[89]
		PSH1	S103	NO	Mps1; Cdc5;	[DENCQ][A-Z]([ST])[^PN]; [DENCQ][A-Z]([ST])(?:[^PDEN]|[FMYI]);	[98]-DQNDES*FKKLL-[108]
		PSH1	T112	NO	Mps1 (if -2 phos)	[ST][A-Z]([ST])[^PN]	[107]-LLTTKT*KEEND-[117]
		PSH1	T126	NO	Ipl1	[RK][A-Z]([ST])[^P]	[121]-DKEKDT*LFDKV-[131]
		PSH1	S135	NO	Ipl1	[RK][A-Z]([ST])[^P]	[130]-KVFKNS*ALAVA-[140]	Reported	MacGilvray ME, et al. (2020) (PMID: 32597660); Leutert M, et al. (2023) (PMID: 37845410)
		PSH1	S143	NO	Mps1	[DENCQ][A-Z]([ST])[^PN]	[138]-AVADDS*DDGIT-[148]	Reported	Leutert M, et al. (2023) (PMID: 37845410); Breitkreutz A, et al. (2010) (PMID: 20489023); Holt LJ, et al. (2009) (PMID: 19779198); Soulard A, et al. (2010) (PMID: 20702584); Pultz D, et al. (2012) (PMID: 22218487); MacGilvray ME, et al. (2020) (PMID: 32597660); Swaney DL, et al. (2013) (PMID: 23749301); Lanz MC, et al. (2021) (PMID: 33491328); Albuquerque CP, et al. (2008) (PMID: 18407956); Zhou X, et al. (2021) (PMID: 33481703)
		PSH1	S151	NO	Ipl1	[RK][A-Z]([ST])[^P]	[146]-GITRCS*NCHWE-[156]
		PSH1	S191	NO	Mps1	[DENCQ][A-Z]([ST])[^PN]	[186]-DEEEYS*EGELD-[196]	Reported	Zhou X, et al. (2021) (PMID: 33481703); Leutert M, et al. (2023) (PMID: 37845410); Holt LJ, et al. (2009) (PMID: 19779198); Soulard A, et al. (2010) (PMID: 20702584); Lanz MC, et al. (2021) (PMID: 33491328); Albuquerque CP, et al. (2008) (PMID: 18407956); Chen YC, et al. (2018) (PMID: 30516470); Swaney DL, et al. (2013) (PMID: 23749301); Breitkreutz A, et al. (2010) (PMID: 20489023)
		PSH1	S201	NO	Ipl1	[RK][A-Z]([ST])[^P]	[196]-DEIRES*MRRRR-[206]
		PSH1	S223	NO	Mps1; Cdc5; Cdc5 (if +1 phos);	[DENCQ][A-Z]([ST])[^PN]; [DENCQ][A-Z]([ST])(?:[^PDEN]|[FMYI]); [DENCQ][A-Z]([ST])[ST];	[218]-NRDDVS*SEDDD-[228]
		PSH1	S229	NO	Mps1; Cdc5; Cdc5 (if +1 phos);	[DENCQ][A-Z]([ST])[^PN]; [DENCQ][A-Z]([ST])(?:[^PDEN]|[FMYI]); [DENCQ][A-Z]([ST])[ST];	[224]-SEDDDS*SEEEP-[234]
		PSH1	S230	NO	Mps1	[DENCQ][A-Z]([ST])[^PN]	[225]-EDDDSS*EEEPM-[235]
		PSH1	S251	NO	Mps1; Cdc5;	[DENCQ][A-Z]([ST])[^PN]; [DENCQ][A-Z]([ST])(?:[^PDEN]|[FMYI]);	[246]-RSHNRS*IAVDA-[256]
		PSH1	S293	NO	Mps1; Cdc5;	[DENCQ][A-Z]([ST])[^PN]; [DENCQ][A-Z]([ST])(?:[^PDEN]|[FMYI]);	[288]-EDEDGS*RRNLV-[298]
		PSH1	S329	NO	Ipl1	[RK][A-Z]([ST])[^P]	[324]-EEDRDS*DFYEH-[334]
		PSH1	T353	NO	Mps1; Cdc5;	[DENCQ][A-Z]([ST])[^PN]; [DENCQ][A-Z]([ST])(?:[^PDEN]|[FMYI]);	[348]-DQKEVT*RIQSS-[358]	Reported	Leutert M, et al. (2023) (PMID: 37845410)
		PSH1	S358	NO	Mps1; Cdc5; Cdc5 (if +1 phos);	[DENCQ][A-Z]([ST])[^PN]; [DENCQ][A-Z]([ST])(?:[^PDEN]|[FMYI]); [DENCQ][A-Z]([ST])[ST];	[353]-TRIQSS*SDSED-[363]	Reported	Lanz MC, et al. (2021) (PMID: 33491328)
		PSH1	S359	NO	Mps1 (if -2 phos)	[ST][A-Z]([ST])[^PN]	[354]-RIQSSS*DSEDR-[364]	Reported	Leutert M, et al. (2023) (PMID: 37845410); Lanz MC, et al. (2021) (PMID: 33491328)
		PSH1	S361	NO	Mps1 (if -2 phos)	[ST][A-Z]([ST])[^PN]	[356]-QSSSDS*EDRSL-[366]
		PSH1	S365	NO	Mps1; Cdc5;	[DENCQ][A-Z]([ST])[^PN]; [DENCQ][A-Z]([ST])(?:[^PDEN]|[FMYI]);	[360]-DSEDRS*LSYSG-[370]	Reported	Zhou X, et al. (2021) (PMID: 33481703)
		PSH1	S367	NO	Mps1 (if -2 phos)	[ST][A-Z]([ST])[^PN]	[362]-EDRSLS*YSGSS-[372]	Reported	Zhou X, et al. (2021) (PMID: 33481703)
		PSH1	S369	NO	Mps1 (if -2 phos)	[ST][A-Z]([ST])[^PN]	[364]-RSLSYS*GSSDV-[374]
		PSH1	S371	NO	Mps1 (if -2 phos)	[ST][A-Z]([ST])[^PN]	[366]-LSYSGS*SDVKD-[376]
		PSH1	T382	NO	Mps1	[DENCQ][A-Z]([ST])[^PN]	[377]-NNDDNT*EELDD-[387]	Reported	Lanz MC, et al. (2021) (PMID: 33491328); Zhou X, et al. (2021) (PMID: 33481703); Pultz D, et al. (2012) (PMID: 22218487); Leutert M, et al. (2023) (PMID: 37845410)
regulators/other	YDR510W	SMT3	6					2
		SMT3	S4	NO	Mps1 (if -2 phos)	[ST][A-Z]([ST])[^PN]	[1]-MSDS*EVNQE-[9]	Reported	Leutert M, et al. (2023) (PMID: 37845410); MacGilvray ME, et al. (2020) (PMID: 32597660); Bhagwat NR, et al. (2021) (PMID: 33502312); Lanz MC, et al. (2021) (PMID: 33491328); Zhou X, et al. (2021) (PMID: 33481703)
		SMT3	S29	NO	Ipl1	[RK][A-Z]([ST])[^P]	[24]-INLKVS*DGSSE-[34]
		SMT3	S32	NO	Mps1; Cdc5; Cdc5 (if +1 phos);	[DENCQ][A-Z]([ST])[^PN]; [DENCQ][A-Z]([ST])(?:[^PDEN]|[FMYI]); [DENCQ][A-Z]([ST])[ST];	[27]-KVSDGS*SEIFF-[37]	Reported	Zhou X, et al. (2021) (PMID: 33481703); Leutert M, et al. (2023) (PMID: 37845410); Albuquerque CP, et al. (2008) (PMID: 18407956); Lanz MC, et al. (2021) (PMID: 33491328)
		SMT3	T42	NO	Ipl1	[RK][A-Z]([ST])[^P]	[37]-FKIKKT*TPLRR-[47]
		SMT3	T43	NO	Cdk1	([ST])[P](?:[A-Z][KR])?	[38]-KIKKTT*PLRRL-[48]
		SMT3	T77	NO	Cdk1	([ST])[P](?:[A-Z][KR])?	[72]-IQADQT*PEDLD-[82]
regulators/other	YMR001C	CDC5	39					13
		CDC5	S18	NO	Mps1 (if -2 phos)	[ST][A-Z]([ST])[^PN]	[13]-QLNTRS*KLVHT-[23]	Reported	Zhou X, et al. (2021) (PMID: 33481703); Leutert M, et al. (2023) (PMID: 37845410); Jones MH, et al. (2011) (PMID: 22031224)
		CDC5	T23	NO	Cdk1	([ST])[P](?:[A-Z][KR])?	[18]-SKLVHT*PIKGN-[28]	Reported	Leutert M, et al. (2023) (PMID: 37845410); Jones MH, et al. (2011) (PMID: 22031224); Zhou X, et al. (2021) (PMID: 33481703); Albuquerque CP, et al. (2008) (PMID: 18407956); MacGilvray ME, et al. (2020) (PMID: 32597660); Coutelier H, et al. (2023) (PMID: 36342193); Lanz MC, et al. (2021) (PMID: 33491328)
		CDC5	T42	NO	Ipl1	[RK][A-Z]([ST])[^P]	[37]-NHFKQT*KRLDP-[47]
		CDC5	S65	NO	Ipl1	[RK][A-Z]([ST])[^P]	[60]-KREKLS*ALCKT-[70]	Reported	Lanz MC, et al. (2021) (PMID: 33491328)
		CDC5	T70	NO	Cdk1	([ST])[P](?:[A-Z][KR])?	[65]-SALCKT*PPSLI-[75]	Reported	Zhou X, et al. (2021) (PMID: 33481703); Albuquerque CP, et al. (2008) (PMID: 18407956); MacGilvray ME, et al. (2020) (PMID: 32597660); Coutelier H, et al. (2023) (PMID: 36342193); Leutert M, et al. (2023) (PMID: 37845410); Lanz MC, et al. (2021) (PMID: 33491328); Swaney DL, et al. (2013) (PMID: 23749301); Holt LJ, et al. (2009) (PMID: 19779198); Jones MH, et al. (2011) (PMID: 22031224)
		CDC5	S103	NO	Mps1; Cdc5;	[DENCQ][A-Z]([ST])[^PN]; [DENCQ][A-Z]([ST])(?:[^PDEN]|[FMYI]);	[98]-QIKDDS*GEIFA-[108]	Reported	Zhou X, et al. (2021) (PMID: 33481703)
		CDC5	S116	NO	Ipl1	[RK][A-Z]([ST])[^P]	[111]-TVAKAS*IKSEK-[121]
		CDC5	T122	NO	Mps1; Cdc5;	[DENCQ][A-Z]([ST])[^PN]; [DENCQ][A-Z]([ST])(?:[^PDEN]|[FMYI]);	[117]-IKSEKT*RKKLL-[127]
		CDC5	S137	NO	Mps1 (if -2 phos)	[ST][A-Z]([ST])[^PN]	[132]-IHKSMS*HPNIV-[142]
		CDC5	S165	NO	Mps1; Cdc5;	[DENCQ][A-Z]([ST])[^PN]; [DENCQ][A-Z]([ST])(?:[^PDEN]|[FMYI]);	[160]-ICPNGS*LMELL-[170]
		CDC5	S233	NO	Mps1	[DENCQ][A-Z]([ST])[^PN]	[228]-VLANES*ERKYT-[238]
		CDC5	T238	NO	Ipl1	[RK][A-Z]([ST])[^P]	[233]-SERKYT*ICGTP-[243]	Reported	Jones MH, et al. (2011) (PMID: 22031224); Swaney DL, et al. (2013) (PMID: 23749301); Albuquerque CP, et al. (2008) (PMID: 18407956); Lanz MC, et al. (2021) (PMID: 33491328); Zhou X, et al. (2021) (PMID: 33481703); Coutelier H, et al. (2023) (PMID: 36342193)
		CDC5	T242	NO	Cdk1	([ST])[P](?:[A-Z][KR])?	[237]-YTICGT*PNYIA-[247]	Reported	Albuquerque CP, et al. (2008) (PMID: 18407956); Swaney DL, et al. (2013) (PMID: 23749301); King GA, et al. (2023) (PMID: 36515990); Jones MH, et al. (2011) (PMID: 22031224); Mortensen EM, et al. (2005) (PMID: 16303563)
		CDC5	S256	NO	Ipl1	[RK][A-Z]([ST])[^P]	[251]-LMGKHS*GHSFE-[261]
		CDC5	S299	NO	Mps1; Cdc5;	[DENCQ][A-Z]([ST])[^PN]; [DENCQ][A-Z]([ST])(?:[^PDEN]|[FMYI]);	[294]-KCRDFS*FPRDK-[304]
		CDC5	S327	NO	Ipl1	[RK][A-Z]([ST])[^P]	[322]-PIERPS*LTEIM-[332]
		CDC5	T329	NO	Mps1 (if -2 phos)	[ST][A-Z]([ST])[^PN]	[324]-ERPSLT*EIMDY-[334]
		CDC5	T340	NO	Ipl1	[RK][A-Z]([ST])[^P]	[335]-VWFRGT*FPPSI-[345]
		CDC5	S364	NO	Mps1; Cdc5;	[DENCQ][A-Z]([ST])[^PN]; [DENCQ][A-Z]([ST])(?:[^PDEN]|[FMYI]);	[359]-IPEEQS*LVNFK-[369]	Reported	Breitkreutz A, et al. (2010) (PMID: 20489023)
		CDC5	S375	NO	Mps1; Cdc5;	[DENCQ][A-Z]([ST])[^PN]; [DENCQ][A-Z]([ST])(?:[^PDEN]|[FMYI]);	[370]-DCMEKS*LLLES-[380]	Reported	Coutelier H, et al. (2023) (PMID: 36342193)
		CDC5	S382	NO	Mps1 (if -2 phos)	[ST][A-Z]([ST])[^PN]	[377]-LLESMS*SDKIQ-[387]	Reported	Coutelier H, et al. (2023) (PMID: 36342193)
		CDC5	S400	NO	Ipl1	[RK][A-Z]([ST])[^P]	[395]-SSIKSS*IDKLE-[405]	Reported	Leutert M, et al. (2023) (PMID: 37845410); Lanz MC, et al. (2021) (PMID: 33491328)
		CDC5	S419	NO	Cdk1	([ST])[P](?:[A-Z][KR])?	[414]-LPHSLS*PGGTK-[424]	Reported	Zhou X, et al. (2021) (PMID: 33481703); Lanz MC, et al. (2021) (PMID: 33491328); MacGilvray ME, et al. (2020) (PMID: 32597660); Coutelier H, et al. (2023) (PMID: 36342193); Leutert M, et al. (2023) (PMID: 37845410); Jones MH, et al. (2011) (PMID: 22031224)
		CDC5	S473	NO	Mps1; Cdc5;	[DENCQ][A-Z]([ST])[^PN]; [DENCQ][A-Z]([ST])(?:[^PDEN]|[FMYI]);	[468]-IKSEIS*LRILA-[478]
		CDC5	S531	NO	Mps1; Cdc5; Cdc5 (if +1 phos);	[DENCQ][A-Z]([ST])[^PN]; [DENCQ][A-Z]([ST])(?:[^PDEN]|[FMYI]); [DENCQ][A-Z]([ST])[ST];	[526]-FSYQLS*TEDIG-[536]
		CDC5	T543	NO	Mps1; Cdc5; Cdc5 (if +1 phos);	[DENCQ][A-Z]([ST])[^PN]; [DENCQ][A-Z]([ST])(?:[^PDEN]|[FMYI]); [DENCQ][A-Z]([ST])[ST];	[538]-LFNNGT*TVLRL-[548]
		CDC5	S580	NO	Mps1; Cdc5;	[DENCQ][A-Z]([ST])[^PN]; [DENCQ][A-Z]([ST])(?:[^PDEN]|[FMYI]);	[575]-KPRELS*RHLEV-[585]
		CDC5	S598	NO	Mps1; Cdc5;	[DENCQ][A-Z]([ST])[^PN]; [DENCQ][A-Z]([ST])(?:[^PDEN]|[FMYI]);	[593]-MKANLS*RVSTF-[603]
		CDC5	S601	NO	Ipl1	[RK][A-Z]([ST])[^P]	[596]-NLSRVS*TFGRE-[606]
		CDC5	T619	NO	Ipl1	[RK][A-Z]([ST])[^P]	[614]-FLRRYT*RYKPF-[624]
		CDC5	S630	NO	Mps1	[DENCQ][A-Z]([ST])[^PN]	[625]-VMFELS*DGTFQ-[635]
		CDC5	T633	NO	Mps1; Cdc5;	[DENCQ][A-Z]([ST])[^PN]; [DENCQ][A-Z]([ST])(?:[^PDEN]|[FMYI]);	[628]-ELSDGT*FQFNF-[638]
		CDC5	S657	NO	Cdk1	([ST])[P](?:[A-Z][KR])?	[652]-LVTYIS*PSHES-[662]	Reported	Coutelier H, et al. (2023) (PMID: 36342193)
		CDC5	S659	NO	Mps1 (if -2 phos)	[ST][A-Z]([ST])[^PN]	[654]-TYISPS*HESTT-[664]
		CDC5	T663	NO	Mps1; Cdc5; Cdc5 (if +1 phos);	[DENCQ][A-Z]([ST])[^PN]; [DENCQ][A-Z]([ST])(?:[^PDEN]|[FMYI]); [DENCQ][A-Z]([ST])[ST];	[658]-PSHEST*TYPLV-[668]
		CDC5	T664	NO	Mps1 (if -2 phos)	[ST][A-Z]([ST])[^PN]	[659]-SHESTT*YPLVE-[669]
		CDC5	T689	NO	Ipl1	[RK][A-Z]([ST])[^P]	[684]-FREKLT*LIKEG-[694]
		CDC5	S699	NO	Mps1; Cdc5; Cdc5 (if +1 phos);	[DENCQ][A-Z]([ST])[^PN]; [DENCQ][A-Z]([ST])(?:[^PDEN]|[FMYI]); [DENCQ][A-Z]([ST])[ST];	[694]-GLKQKS*TIVTV-[704]
		CDC5	T700	NO	Ipl1	[RK][A-Z]([ST])[^P]	[695]-LKQKST*IVTV-[704]
regulators/other	YOR073W	SGO1	92					15
		SGO1	S12	NO	Ipl1	[RK][A-Z]([ST])[^P]	[7]-APNKES*SRRTV-[17]
		SGO1	S13	NO	Mps1; Cdc5;	[DENCQ][A-Z]([ST])[^PN]; [DENCQ][A-Z]([ST])(?:[^PDEN]|[FMYI]);	[8]-PNKESS*RRTVS-[18]
		SGO1	T16	NO	Ipl1	[RK][A-Z]([ST])[^P]	[11]-ESSRRT*VSHDD-[21]
		SGO1	S18	NO	Mps1 (if -2 phos)	[ST][A-Z]([ST])[^PN]	[13]-SRRTVS*HDDLT-[23]
		SGO1	T23	NO	Cdk1	([ST])[P](?:[A-Z][KR])?	[18]-SHDDLT*PQIQE-[28]
		SGO1	S46	NO	Ipl1	[RK][A-Z]([ST])[^P]	[41]-ENIRQS*YSRQN-[51]
		SGO1	S48	NO	Mps1 (if -2 phos)	[ST][A-Z]([ST])[^PN]	[43]-IRQSYS*RQNSL-[53]
		SGO1	S52	NO	Mps1; Cdc5;	[DENCQ][A-Z]([ST])[^PN]; [DENCQ][A-Z]([ST])(?:[^PDEN]|[FMYI]);	[47]-YSRQNS*LLAKD-[57]
		SGO1	S59	NO	Mps1; Cdc5;	[DENCQ][A-Z]([ST])[^PN]; [DENCQ][A-Z]([ST])(?:[^PDEN]|[FMYI]);	[54]-LAKDNS*ILKIK-[64]
		SGO1	S73	NO	Ipl1	[RK][A-Z]([ST])[^P]	[68]-LEKKIS*QLVQE-[78]
		SGO1	T81	NO	Mps1; Cdc5;	[DENCQ][A-Z]([ST])[^PN]; [DENCQ][A-Z]([ST])(?:[^PDEN]|[FMYI]);	[76]-VQENVT*LRSKT-[86]
		SGO1	T86	NO	Mps1 (if -2 phos)	[ST][A-Z]([ST])[^PN]	[81]-TLRSKT*SISEA-[91]
		SGO1	S87	NO	Ipl1	[RK][A-Z]([ST])[^P]	[82]-LRSKTS*ISEAI-[92]
		SGO1	S89	NO	Mps1 (if -2 phos)	[ST][A-Z]([ST])[^PN]	[84]-SKTSIS*EAIYR-[94]
		SGO1	S98	NO	Ipl1	[RK][A-Z]([ST])[^P]	[93]-YRERLS*NQLQV-[103]
		SGO1	S132	NO	Mps1 (if -2 phos)	[ST][A-Z]([ST])[^PN]	[127]-NLPSSS*LRTML-[137]
		SGO1	T140	NO	Ipl1	[RK][A-Z]([ST])[^P]	[135]-TMLKRT*SSRSR-[145]
		SGO1	S141	NO	Ipl1	[RK][A-Z]([ST])[^P]	[136]-MLKRTS*SRSRS-[146]
		SGO1	S142	NO	Mps1 (if -2 phos)	[ST][A-Z]([ST])[^PN]	[137]-LKRTSS*RSRSC-[147]
		SGO1	S144	NO	Mps1 (if -2 phos)	[ST][A-Z]([ST])[^PN]	[139]-RTSSRS*RSCSL-[149]
		SGO1	S146	NO	Mps1 (if -2 phos)	[ST][A-Z]([ST])[^PN]	[141]-SSRSRS*CSLSS-[151]
		SGO1	S148	NO	Mps1 (if -2 phos)	[ST][A-Z]([ST])[^PN]	[143]-RSRSCS*LSSPT-[153]	Reported	Swaney DL, et al. (2013) (PMID: 23749301); Yahya G, et al. (2020) (PMID: 32810145); Zhou X, et al. (2021) (PMID: 33481703); Leutert M, et al. (2023) (PMID: 37845410); Lanz MC, et al. (2021) (PMID: 33491328)
		SGO1	S150	NO	Mps1 (if -2 phos)	[ST][A-Z]([ST])[^PN]	[145]-RSCSLS*SPTYS-[155]
		SGO1	S151	NO	Cdk1	([ST])[P](?:[A-Z][KR])?	[146]-SCSLSS*PTYSK-[156]	Reported	Yahya G, et al. (2020) (PMID: 32810145); Leutert M, et al. (2023) (PMID: 37845410); Zhou X, et al. (2021) (PMID: 33481703); Swaney DL, et al. (2013) (PMID: 23749301)
		SGO1	T153	NO	Mps1 (if -2 phos)	[ST][A-Z]([ST])[^PN]	[148]-SLSSPT*YSKSY-[158]	Reported	Zhou X, et al. (2021) (PMID: 33481703)
		SGO1	S155	NO	Mps1 (if -2 phos)	[ST][A-Z]([ST])[^PN]	[150]-SSPTYS*KSYTR-[160]
		SGO1	S157	NO	Mps1 (if -2 phos)	[ST][A-Z]([ST])[^PN]	[152]-PTYSKS*YTRLS-[162]	Reported	Yahya G, et al. (2020) (PMID: 32810145)
		SGO1	T159	NO	Mps1 (if -2 phos)	[ST][A-Z]([ST])[^PN]	[154]-YSKSYT*RLSNH-[164]	Reported	Yahya G, et al. (2020) (PMID: 32810145)
		SGO1	S162	NO	Ipl1	[RK][A-Z]([ST])[^P]	[157]-SYTRLS*NHENN-[167]	Reported	Yahya G, et al. (2020) (PMID: 32810145); Lanz MC, et al. (2021) (PMID: 33491328)
		SGO1	S169	NO	Mps1; Cdc5;	[DENCQ][A-Z]([ST])[^PN]; [DENCQ][A-Z]([ST])(?:[^PDEN]|[FMYI]);	[164]-HENNLS*HESSF-[174]	Reported	Lanz MC, et al. (2021) (PMID: 33491328)
		SGO1	S173	NO	Mps1; Cdc5;	[DENCQ][A-Z]([ST])[^PN]; [DENCQ][A-Z]([ST])(?:[^PDEN]|[FMYI]);	[168]-LSHESS*FNKDD-[178]	Reported	Leutert M, et al. (2023) (PMID: 37845410); Lanz MC, et al. (2021) (PMID: 33491328)
		SGO1	S191	NO	Ipl1	[RK][A-Z]([ST])[^P]	[186]-AKKRKS*SRRQS-[196]
		SGO1	S192	NO	Ipl1	[RK][A-Z]([ST])[^P]	[187]-KKRKSS*RRQSM-[197]
		SGO1	S196	NO	Ipl1	[RK][A-Z]([ST])[^P]	[191]-SSRRQS*MFVST-[201]
		SGO1	S202	NO	Mps1 (if -2 phos)	[ST][A-Z]([ST])[^PN]	[197]-MFVSTS*LEPED-[207]
		SGO1	T209	NO	Mps1; Cdc5;	[DENCQ][A-Z]([ST])[^PN]; [DENCQ][A-Z]([ST])(?:[^PDEN]|[FMYI]);	[204]-EPEDET*GENEP-[214]
		SGO1	S219	NO	Mps1; Cdc5; Cdc5 (if +1 phos);	[DENCQ][A-Z]([ST])[^PN]; [DENCQ][A-Z]([ST])(?:[^PDEN]|[FMYI]); [DENCQ][A-Z]([ST])[ST];	[214]-PMMENS*SVEVP-[224]
		SGO1	S220	NO	Mps1; Cdc5;	[DENCQ][A-Z]([ST])[^PN]; [DENCQ][A-Z]([ST])(?:[^PDEN]|[FMYI]);	[215]-MMENSS*VEVPA-[225]
		SGO1	T236	NO	Mps1; Cdc5;	[DENCQ][A-Z]([ST])[^PN]; [DENCQ][A-Z]([ST])(?:[^PDEN]|[FMYI]);	[231]-AQVEET*IDALN-[241]
		SGO1	S247	NO	Mps1	[DENCQ][A-Z]([ST])[^PN]	[242]-PEEENS*DSVSN-[252]
		SGO1	S249	NO	Mps1 (if -2 phos)	[ST][A-Z]([ST])[^PN]	[244]-EENSDS*VSNFT-[254]
		SGO1	S256	NO	Mps1 (if -2 phos)	[ST][A-Z]([ST])[^PN]	[251]-SNFTNS*IIEYS-[261]
		SGO1	S261	NO	Mps1; Cdc5;	[DENCQ][A-Z]([ST])[^PN]; [DENCQ][A-Z]([ST])(?:[^PDEN]|[FMYI]);	[256]-SIIEYS*IPEEN-[266]
		SGO1	T268	NO	Mps1	[DENCQ][A-Z]([ST])[^PN]	[263]-PEENPT*EPEHS-[273]
		SGO1	S273	NO	Mps1; Cdc5; Cdc5 (if +1 phos);	[DENCQ][A-Z]([ST])[^PN]; [DENCQ][A-Z]([ST])(?:[^PDEN]|[FMYI]); [DENCQ][A-Z]([ST])[ST];	[268]-TEPEHS*SSKLE-[278]
		SGO1	S275	NO	Mps1 (if -2 phos)	[ST][A-Z]([ST])[^PN]	[270]-PEHSSS*KLEIF-[280]
		SGO1	S283	NO	Mps1; Cdc5; Cdc5 (if +1 phos);	[DENCQ][A-Z]([ST])[^PN]; [DENCQ][A-Z]([ST])(?:[^PDEN]|[FMYI]); [DENCQ][A-Z]([ST])[ST];	[278]-EIFNDS*TNMLS-[288]
		SGO1	T305	NO	Mps1 (if -2 phos)	[ST][A-Z]([ST])[^PN]	[300]-PGPSAT*LPTTT-[310]
		SGO1	T310	NO	Mps1 (if -2 phos)	[ST][A-Z]([ST])[^PN]	[305]-TLPTTT*SDAST-[315]
		SGO1	S311	NO	Mps1 (if -2 phos)	[ST][A-Z]([ST])[^PN]	[306]-LPTTTS*DASTV-[316]
		SGO1	S314	NO	Mps1; Cdc5; Cdc5 (if +1 phos);	[DENCQ][A-Z]([ST])[^PN]; [DENCQ][A-Z]([ST])(?:[^PDEN]|[FMYI]); [DENCQ][A-Z]([ST])[ST];	[309]-TTSDAS*TVYPS-[319]
		SGO1	S321	NO	Mps1 (if -2 phos)	[ST][A-Z]([ST])[^PN]	[316]-VYPSSS*SSTNS-[326]
		SGO1	S322	NO	Mps1 (if -2 phos)	[ST][A-Z]([ST])[^PN]	[317]-YPSSSS*STNSH-[327]
		SGO1	S323	NO	Mps1 (if -2 phos)	[ST][A-Z]([ST])[^PN]	[318]-PSSSSS*TNSHP-[328]
		SGO1	S326	NO	Mps1 (if -2 phos)	[ST][A-Z]([ST])[^PN]	[321]-SSSTNS*HPKTK-[331]
		SGO1	S335	NO	Ipl1	[RK][A-Z]([ST])[^P]	[330]-TKIKHS*MKPPR-[340]
		SGO1	S358	NO	Mps1; Cdc5; Cdc5 (if +1 phos);	[DENCQ][A-Z]([ST])[^PN]; [DENCQ][A-Z]([ST])(?:[^PDEN]|[FMYI]); [DENCQ][A-Z]([ST])[ST];	[353]-PVSNMS*SNSEI-[363]
		SGO1	S361	NO	Mps1 (if -2 phos)	[ST][A-Z]([ST])[^PN]	[356]-NMSSNS*EISFT-[366]
		SGO1	S364	NO	Mps1; Cdc5;	[DENCQ][A-Z]([ST])[^PN]; [DENCQ][A-Z]([ST])(?:[^PDEN]|[FMYI]);	[359]-SNSEIS*FTRTR-[369]
		SGO1	T366	NO	Mps1 (if -2 phos)	[ST][A-Z]([ST])[^PN]	[361]-SEISFT*RTRRT-[371]
		SGO1	T368	NO	Mps1 (if -2 phos)	[ST][A-Z]([ST])[^PN]	[363]-ISFTRT*RRTRG-[373]
		SGO1	T371	NO	Ipl1	[RK][A-Z]([ST])[^P]	[366]-TRTRRT*RGKAV-[376]
		SGO1	T379	NO	Mps1; Cdc5;	[DENCQ][A-Z]([ST])[^PN]; [DENCQ][A-Z]([ST])(?:[^PDEN]|[FMYI]);	[374]-KAVDYT*LPSLR-[384]
		SGO1	S391	NO	Ipl1	[RK][A-Z]([ST])[^P]	[386]-KMRRPS*EKLVD-[396]
		SGO1	T398	NO	Mps1; Cdc5; Cdc5 (if +1 phos);	[DENCQ][A-Z]([ST])[^PN]; [DENCQ][A-Z]([ST])(?:[^PDEN]|[FMYI]); [DENCQ][A-Z]([ST])[ST];	[393]-KLVDAT*TVIDI-[403]
		SGO1	S409	NO	Mps1; Cdc5;	[DENCQ][A-Z]([ST])[^PN]; [DENCQ][A-Z]([ST])(?:[^PDEN]|[FMYI]);	[404]-HDLQVS*KRNRE-[414]
		SGO1	T415	NO	Ipl1	[RK][A-Z]([ST])[^P]	[410]-KRNRET*SHKRK-[420]
		SGO1	S416	NO	Mps1; Cdc5;	[DENCQ][A-Z]([ST])[^PN]; [DENCQ][A-Z]([ST])(?:[^PDEN]|[FMYI]);	[411]-RNRETS*HKRKS-[421]
		SGO1	S421	NO	Ipl1	[RK][A-Z]([ST])[^P]	[416]-SHKRKS*LSQDS-[426]	Reported	Swaney DL, et al. (2013) (PMID: 23749301); Leutert M, et al. (2023) (PMID: 37845410); Lanz MC, et al. (2021) (PMID: 33491328); Yahya G, et al. (2020) (PMID: 32810145)
		SGO1	S423	NO	Mps1 (if -2 phos)	[ST][A-Z]([ST])[^PN]	[418]-KRKSLS*QDSIP-[428]	Reported	Leutert M, et al. (2023) (PMID: 37845410); Yahya G, et al. (2020) (PMID: 32810145); Lanz MC, et al. (2021) (PMID: 33491328)
		SGO1	S426	NO	Mps1; Cdc5;	[DENCQ][A-Z]([ST])[^PN]; [DENCQ][A-Z]([ST])(?:[^PDEN]|[FMYI]);	[421]-SLSQDS*IPDEP-[431]
		SGO1	T444	NO	Cdk1	([ST])[P](?:[A-Z][KR])?	[439]-SKDYGT*PKGKK-[449]
		SGO1	T450	NO	Ipl1	[RK][A-Z]([ST])[^P]	[445]-PKGKKT*EDEIH-[455]
		SGO1	T458	NO	Mps1; Cdc5;	[DENCQ][A-Z]([ST])[^PN]; [DENCQ][A-Z]([ST])(?:[^PDEN]|[FMYI]);	[453]-EIHEDT*AHLMT-[463]
		SGO1	T478	NO	Ipl1	[RK][A-Z]([ST])[^P]	[473]-NEKKLT*SNNSP-[483]
		SGO1	S482	NO	Cdk1	([ST])[P](?:[A-Z][KR])?	[477]-LTSNNS*PKKSS-[487]	Reported	Yahya G, et al. (2020) (PMID: 32810145); Lanz MC, et al. (2021) (PMID: 33491328); MacGilvray ME, et al. (2020) (PMID: 32597660)
		SGO1	S486	NO	Ipl1	[RK][A-Z]([ST])[^P]	[481]-NSPKKS*SPLLD-[491]	Reported	Yahya G, et al. (2020) (PMID: 32810145)
		SGO1	S487	NO	Cdk1	([ST])[P](?:[A-Z][KR])?	[482]-SPKKSS*PLLDI-[492]	Reported	Lanz MC, et al. (2021) (PMID: 33491328); Yahya G, et al. (2020) (PMID: 32810145)
		SGO1	S496	NO	Mps1	[DENCQ][A-Z]([ST])[^PN]	[491]-DITNKS*ENKKK-[501]
		SGO1	S502	NO	Ipl1	[RK][A-Z]([ST])[^P]	[497]-ENKKKS*TRTKK-[507]
		SGO1	T503	NO	Ipl1	[RK][A-Z]([ST])[^P]	[498]-NKKKST*RTKKL-[508]
		SGO1	T505	NO	Mps1 (if -2 phos)	[ST][A-Z]([ST])[^PN]	[500]-KKSTRT*KKLFK-[510]
		SGO1	S518	NO	Mps1	[DENCQ][A-Z]([ST])[^PN]	[513]-IVNNLS*DENST-[523]	Reported	Yahya G, et al. (2020) (PMID: 32810145); Lanz MC, et al. (2021) (PMID: 33491328)
		SGO1	S522	NO	Mps1; Cdc5; Cdc5 (if +1 phos);	[DENCQ][A-Z]([ST])[^PN]; [DENCQ][A-Z]([ST])(?:[^PDEN]|[FMYI]); [DENCQ][A-Z]([ST])[ST];	[517]-LSDENS*TTRPS-[527]	Reported	Yahya G, et al. (2020) (PMID: 32810145)
		SGO1	T523	NO	Mps1; Cdc5; Cdc5 (if +1 phos);	[DENCQ][A-Z]([ST])[^PN]; [DENCQ][A-Z]([ST])(?:[^PDEN]|[FMYI]); [DENCQ][A-Z]([ST])[ST];	[518]-SDENST*TRPSK-[528]
		SGO1	T524	NO	Mps1 (if -2 phos)	[ST][A-Z]([ST])[^PN]	[519]-DENSTT*RPSKS-[529]
		SGO1	S527	NO	Ipl1	[RK][A-Z]([ST])[^P]	[522]-STTRPS*KSSKG-[532]
		SGO1	S529	NO	Mps1 (if -2 phos)	[ST][A-Z]([ST])[^PN]	[524]-TRPSKS*SKGTS-[534]
		SGO1	S530	NO	Ipl1	[RK][A-Z]([ST])[^P]	[525]-RPSKSS*KGTSN-[535]
		SGO1	T533	NO	Ipl1	[RK][A-Z]([ST])[^P]	[528]-KSSKGT*SNNNN-[538]
		SGO1	S557	NO	Mps1; Cdc5;	[DENCQ][A-Z]([ST])[^PN]; [DENCQ][A-Z]([ST])(?:[^PDEN]|[FMYI]);	[552]-NVNNKS*VSFRL-[562]
		SGO1	S559	NO	Mps1 (if -2 phos)	[ST][A-Z]([ST])[^PN]	[554]-NNKSVS*FRLNE-[564]
regulators/other	YFR028C	CDC14	41					20
		CDC14	S4	NO	Ipl1	[RK][A-Z]([ST])[^P]	[1]-MRRS*VYLDN-[9]	Reported	Jones MH, et al. (2011) (PMID: 22031224); Leutert M, et al. (2023) (PMID: 37845410); Zhou X, et al. (2021) (PMID: 33481703)
		CDC14	T10	NO	Mps1; Cdc5;	[DENCQ][A-Z]([ST])[^PN]; [DENCQ][A-Z]([ST])(?:[^PDEN]|[FMYI]);	[5]-VYLDNT*IEFLR-[15]
		CDC14	T26	NO	Cdk1	([ST])[P](?:[A-Z][KR])?	[21]-GAYDYT*PEDTD-[31]
		CDC14	T30	NO	Mps1	[DENCQ][A-Z]([ST])[^PN]	[25]-YTPEDT*DELVF-[35]
		CDC14	S87	NO	Mps1 (if -2 phos)	[ST][A-Z]([ST])[^PN]	[82]-FYSSAS*TRQRA-[92]
		CDC14	T109	NO	Cdk1	([ST])[P](?:[A-Z][KR])?	[104]-LVQAWT*PHQVL-[114]
		CDC14	T140	NO	Mps1; Cdc5;	[DENCQ][A-Z]([ST])[^PN]; [DENCQ][A-Z]([ST])(?:[^PDEN]|[FMYI]);	[135]-ADFEIT*IQDVV-[145]
		CDC14	T182	NO	Cdk1	([ST])[P](?:[A-Z][KR])?	[177]-DFNVLT*PDFIA-[187]
		CDC14	S190	NO	Cdk1	([ST])[P](?:[A-Z][KR])?	[185]-FIAFAS*PQEDH-[195]
		CDC14	S204	NO	Mps1 (if -2 phos)	[ST][A-Z]([ST])[^PN]	[199]-YLATKS*SHLNQ-[209]
		CDC14	S205	NO	Ipl1	[RK][A-Z]([ST])[^P]	[200]-LATKSS*HLNQP-[210]
		CDC14	T255	NO	Mps1; Cdc5;	[DENCQ][A-Z]([ST])[^PN]; [DENCQ][A-Z]([ST])(?:[^PDEN]|[FMYI]);	[250]-IFEDGT*CPDLS-[260]
		CDC14	S260	NO	Mps1; Cdc5;	[DENCQ][A-Z]([ST])[^PN]; [DENCQ][A-Z]([ST])(?:[^PDEN]|[FMYI]);	[255]-TCPDLS*IVKNF-[265]
		CDC14	T342	NO	Ipl1	[RK][A-Z]([ST])[^P]	[337]-REWKYT*TRISL-[347]
		CDC14	S346	NO	Ipl1	[RK][A-Z]([ST])[^P]	[341]-YTTRIS*LKPSE-[351]
		CDC14	S350	NO	Ipl1	[RK][A-Z]([ST])[^P]	[345]-ISLKPS*EAIGG-[355]
		CDC14	T391	NO	Mps1; Cdc5;	[DENCQ][A-Z]([ST])[^PN]; [DENCQ][A-Z]([ST])(?:[^PDEN]|[FMYI]);	[386]-ELRDLT*MTPPS-[396]	Reported	Swaney DL, et al. (2013) (PMID: 23749301); Lanz MC, et al. (2021) (PMID: 33491328); Leutert M, et al. (2023) (PMID: 37845410)
		CDC14	T393	NO	Cdk1	([ST])[P](?:[A-Z][KR])?	[388]-RDLTMT*PPSNG-[398]	Reported	Zhou X, et al. (2021) (PMID: 33481703); Lanz MC, et al. (2021) (PMID: 33491328); Breitkreutz A, et al. (2010) (PMID: 20489023); Leutert M, et al. (2023) (PMID: 37845410); Swaney DL, et al. (2013) (PMID: 23749301); Jones MH, et al. (2011) (PMID: 22031224); MacGilvray ME, et al. (2020) (PMID: 32597660)
		CDC14	S407	NO	Ipl1	[RK][A-Z]([ST])[^P]	[402]-LSARNS*SQPST-[412]	Reported	Zhou X, et al. (2021) (PMID: 33481703)
		CDC14	S408	NO	Mps1; Cdc5;	[DENCQ][A-Z]([ST])[^PN]; [DENCQ][A-Z]([ST])(?:[^PDEN]|[FMYI]);	[403]-SARNSS*QPSTA-[413]	Reported	MacGilvray ME, et al. (2020) (PMID: 32597660); Swaney DL, et al. (2013) (PMID: 23749301); Jones MH, et al. (2011) (PMID: 22031224); Zhou X, et al. (2021) (PMID: 33481703); Lanz MC, et al. (2021) (PMID: 33491328); Leutert M, et al. (2023) (PMID: 37845410)
		CDC14	S411	NO	Mps1; Cdc5; Cdc5 (if +1 phos);	[DENCQ][A-Z]([ST])[^PN]; [DENCQ][A-Z]([ST])(?:[^PDEN]|[FMYI]); [DENCQ][A-Z]([ST])[ST];	[406]-NSSQPS*TANNG-[416]
		CDC14	S419	NO	Mps1 (if -2 phos)	[ST][A-Z]([ST])[^PN]	[414]-NNGSNS*FKSSA-[424]	Reported	Swaney DL, et al. (2013) (PMID: 23749301); Leutert M, et al. (2023) (PMID: 37845410); Lanz MC, et al. (2021) (PMID: 33491328)
		CDC14	S423	NO	Ipl1	[RK][A-Z]([ST])[^P]	[418]-NSFKSS*AVPQT-[428]	Reported	MacGilvray ME, et al. (2020) (PMID: 32597660); Zhou X, et al. (2021) (PMID: 33481703); Lanz MC, et al. (2021) (PMID: 33491328)
		CDC14	S429	NO	Cdk1	([ST])[P](?:[A-Z][KR])?	[424]-AVPQTS*PGQPR-[434]	Reported	Holt LJ, et al. (2009) (PMID: 19779198); Celebic D, et al. (2024) (PMID: 38321267); Leutert M, et al. (2023) (PMID: 37845410); Lanz MC, et al. (2021) (PMID: 33491328); Milholland KL, et al. (2024) (PMID: 39122012); Swaney DL, et al. (2013) (PMID: 23749301); Jones MH, et al. (2011) (PMID: 22031224); Zhou X, et al. (2021) (PMID: 33481703)
		CDC14	T442	NO	Mps1 (if -2 phos)	[ST][A-Z]([ST])[^PN]	[437]-QNGSNT*IEDIN-[447]
		CDC14	T453	NO	Mps1; Cdc5; Cdc5 (if +1 phos);	[DENCQ][A-Z]([ST])[^PN]; [DENCQ][A-Z]([ST])(?:[^PDEN]|[FMYI]); [DENCQ][A-Z]([ST])[ST];	[448]-NNRNPT*SHANR-[458]
		CDC14	S467	NO	Mps1	[DENCQ][A-Z]([ST])[^PN]	[462]-IESNNS*DDESM-[472]	Reported	Pultz D, et al. (2012) (PMID: 22218487); Breitkreutz A, et al. (2010) (PMID: 20489023); Chen YC, et al. (2018) (PMID: 30516470); Lanz MC, et al. (2021) (PMID: 33491328); MacGilvray ME, et al. (2020) (PMID: 32597660); Zhou X, et al. (2021) (PMID: 33481703); Holt LJ, et al. (2009) (PMID: 19779198); Albuquerque CP, et al. (2008) (PMID: 18407956); Swaney DL, et al. (2013) (PMID: 23749301); Leutert M, et al. (2023) (PMID: 37845410); Jones MH, et al. (2011) (PMID: 22031224)
		CDC14	S471	NO	Mps1; Cdc5;	[DENCQ][A-Z]([ST])[^PN]; [DENCQ][A-Z]([ST])(?:[^PDEN]|[FMYI]);	[466]-NSDDES*MQDTN-[476]	Reported	Lanz MC, et al. (2021) (PMID: 33491328); Jones MH, et al. (2011) (PMID: 22031224); Zhou X, et al. (2021) (PMID: 33481703); Leutert M, et al. (2023) (PMID: 37845410)
		CDC14	T478	NO	Mps1; Cdc5; Cdc5 (if +1 phos);	[DENCQ][A-Z]([ST])[^PN]; [DENCQ][A-Z]([ST])(?:[^PDEN]|[FMYI]); [DENCQ][A-Z]([ST])[ST];	[473]-QDTNGT*SNHYP-[483]	Reported	Holt LJ, et al. (2009) (PMID: 19779198); Jones MH, et al. (2011) (PMID: 22031224); Wu R, et al. (2011) (PMID: 21725298)
		CDC14	S486	NO	Ipl1	[RK][A-Z]([ST])[^P]	[481]-HYPKVS*RKKND-[491]
		CDC14	S493	NO	Mps1; Cdc5; Cdc5 (if +1 phos);	[DENCQ][A-Z]([ST])[^PN]; [DENCQ][A-Z]([ST])(?:[^PDEN]|[FMYI]); [DENCQ][A-Z]([ST])[ST];	[488]-KKNDIS*SASSS-[498]	Reported	Jones MH, et al. (2011) (PMID: 22031224); Leutert M, et al. (2023) (PMID: 37845410)
		CDC14	S496	NO	Mps1 (if -2 phos)	[ST][A-Z]([ST])[^PN]	[491]-DISSAS*SSRME-[501]	Reported	Leutert M, et al. (2023) (PMID: 37845410); Jones MH, et al. (2011) (PMID: 22031224)
		CDC14	S498	NO	Mps1 (if -2 phos)	[ST][A-Z]([ST])[^PN]	[493]-SSASSS*RMEDN-[503]
		CDC14	S506	NO	Mps1; Cdc5;	[DENCQ][A-Z]([ST])[^PN]; [DENCQ][A-Z]([ST])(?:[^PDEN]|[FMYI]);	[501]-EDNEPS*ATNIN-[511]	Reported	Zhou X, et al. (2021) (PMID: 33481703); Leutert M, et al. (2023) (PMID: 37845410)
		CDC14	T517	NO	Mps1; Cdc5;	[DENCQ][A-Z]([ST])[^PN]; [DENCQ][A-Z]([ST])(?:[^PDEN]|[FMYI]);	[512]-NAADDT*ILRQL-[522]	Reported	Zhou X, et al. (2021) (PMID: 33481703)
		CDC14	T530	NO	Ipl1	[RK][A-Z]([ST])[^P]	[525]-KNRRVT*SGRRT-[535]
		CDC14	T535	NO	Ipl1	[RK][A-Z]([ST])[^P]	[530]-TSGRRT*TSAAG-[540]	Reported	Breitkreutz A, et al. (2010) (PMID: 20489023)
		CDC14	T536	NO	Ipl1	[RK][A-Z]([ST])[^P]	[531]-SGRRTT*SAAGG-[541]	Reported	Leutert M, et al. (2023) (PMID: 37845410)
		CDC14	S537	NO	Mps1 (if -2 phos)	[ST][A-Z]([ST])[^PN]	[532]-GRRTTS*AAGGI-[542]	Reported	Lanz MC, et al. (2021) (PMID: 33491328); Zhou X, et al. (2021) (PMID: 33481703); Jones MH, et al. (2011) (PMID: 22031224); Swaney DL, et al. (2013) (PMID: 23749301); Leutert M, et al. (2023) (PMID: 37845410); MacGilvray ME, et al. (2020) (PMID: 32597660)
		CDC14	S546	NO	Ipl1	[RK][A-Z]([ST])[^P]	[541]-GIRKIS*GSIK-[550]	Reported	MacGilvray ME, et al. (2020) (PMID: 32597660); Zhou X, et al. (2021) (PMID: 33481703); Leutert M, et al. (2023) (PMID: 37845410); Jones MH, et al. (2011) (PMID: 22031224); Swaney DL, et al. (2013) (PMID: 23749301); Lanz MC, et al. (2021) (PMID: 33491328)
		CDC14	S548	NO	Mps1 (if -2 phos)	[ST][A-Z]([ST])[^PN]	[543]-RKISGS*IK-[550]	Reported	Leutert M, et al. (2023) (PMID: 37845410); Lanz MC, et al. (2021) (PMID: 33491328); Zhou X, et al. (2021) (PMID: 33481703)
regulators/other	YBR160W	CDC28	9					3
		CDC28	T18	NO	Mps1; Cdc5;	[DENCQ][A-Z]([ST])[^PN]; [DENCQ][A-Z]([ST])(?:[^PDEN]|[FMYI]);	[13]-KVGEGT*YGVVY-[23]	Reported	MacGilvray ME, et al. (2020) (PMID: 32597660); Zhou X, et al. (2021) (PMID: 33481703); Lanz MC, et al. (2021) (PMID: 33491328)
		CDC28	S60	NO	Mps1; Cdc5;	[DENCQ][A-Z]([ST])[^PN]; [DENCQ][A-Z]([ST])(?:[^PDEN]|[FMYI]);	[55]-AIREIS*LLKEL-[65]
		CDC28	S129	NO	Mps1; Cdc5;	[DENCQ][A-Z]([ST])[^PN]; [DENCQ][A-Z]([ST])(?:[^PDEN]|[FMYI]);	[124]-IAYCHS*HRILH-[134]
		CDC28	S190	NO	Mps1; Cdc5; Cdc5 (if +1 phos);	[DENCQ][A-Z]([ST])[^PN]; [DENCQ][A-Z]([ST])(?:[^PDEN]|[FMYI]); [DENCQ][A-Z]([ST])[ST];	[185]-GGKQYS*TGVDT-[195]	Reported	Breitkreutz A, et al. (2010) (PMID: 20489023)
		CDC28	S197	NO	Mps1 (if -2 phos)	[ST][A-Z]([ST])[^PN]	[192]-GVDTWS*IGCIF-[202]
		CDC28	T230	NO	Cdk1	([ST])[P](?:[A-Z][KR])?	[225]-FRVLGT*PNEAI-[235]
		CDC28	S248	NO	Ipl1	[RK][A-Z]([ST])[^P]	[243]-PDFKPS*FPQWR-[253]
		CDC28	S258	NO	Mps1; Cdc5;	[DENCQ][A-Z]([ST])[^PN]; [DENCQ][A-Z]([ST])(?:[^PDEN]|[FMYI]);	[253]-RRKDLS*QVVPS-[263]
		CDC28	S285	NO	Ipl1	[RK][A-Z]([ST])[^P]	[280]-PINRIS*ARRAA-[290]	Reported	Lanz MC, et al. (2021) (PMID: 33491328)
regulators/other	YGL190C	CDC55	44					13
		CDC55	S11	NO	Ipl1	[RK][A-Z]([ST])[^P]	[6]-FDFKFS*QCFGD-[16]
		CDC55	T36	NO	Mps1; Cdc5;	[DENCQ][A-Z]([ST])[^PN]; [DENCQ][A-Z]([ST])(?:[^PDEN]|[FMYI]);	[31]-VEFDYT*GNYLA-[41]
		CDC55	S57	NO	Mps1 (if -2 phos)	[ST][A-Z]([ST])[^PN]	[52]-FERSNS*RHCEY-[62]
		CDC55	T96	NO	Ipl1	[RK][A-Z]([ST])[^P]	[91]-KWLRPT*QRSHF-[101]
		CDC55	S99	NO	Mps1; Cdc5;	[DENCQ][A-Z]([ST])[^PN]; [DENCQ][A-Z]([ST])(?:[^PDEN]|[FMYI]);	[94]-RPTQRS*HFLLS-[104]
		CDC55	T109	NO	Mps1; Cdc5;	[DENCQ][A-Z]([ST])[^PN]; [DENCQ][A-Z]([ST])(?:[^PDEN]|[FMYI]);	[104]-STNDKT*IKLWK-[114]
		CDC55	T129	NO	Mps1	[DENCQ][A-Z]([ST])[^PN]	[124]-SQNNLT*EGVTF-[134]
		CDC55	S165	NO	Mps1; Cdc5;	[DENCQ][A-Z]([ST])[^PN]; [DENCQ][A-Z]([ST])(?:[^PDEN]|[FMYI]);	[160]-KLPQLS*QHDKI-[170]	Reported	Lanz MC, et al. (2021) (PMID: 33491328)
		CDC55	T174	NO	Cdk1	([ST])[P](?:[A-Z][KR])?	[169]-KIIAAT*PKRIY-[179]	Reported	Lanz MC, et al. (2021) (PMID: 33491328); Játiva S, et al. (2019) (PMID: 30927017); Leutert M, et al. (2023) (PMID: 37845410)
		CDC55	S191	NO	Mps1 (if -2 phos)	[ST][A-Z]([ST])[^PN]	[186]-HINSIS*LNSDQ-[196]
		CDC55	T198	NO	Mps1; Cdc5;	[DENCQ][A-Z]([ST])[^PN]; [DENCQ][A-Z]([ST])(?:[^PDEN]|[FMYI]);	[193]-NSDQET*FLSAD-[203]
		CDC55	S218	NO	Mps1; Cdc5;	[DENCQ][A-Z]([ST])[^PN]; [DENCQ][A-Z]([ST])(?:[^PDEN]|[FMYI]);	[213]-DIPDQS*FNIVD-[223]
		CDC55	T227	NO	Ipl1	[RK][A-Z]([ST])[^P]	[222]-VDIKPT*NMEEL-[232]
		CDC55	T233	NO	Mps1	[DENCQ][A-Z]([ST])[^PN]	[228]-NMEELT*EVITS-[238]
		CDC55	S254	NO	Mps1 (if -2 phos)	[ST][A-Z]([ST])[^PN]	[249]-FMYSSS*KGTIK-[259]
		CDC55	T257	NO	Ipl1	[RK][A-Z]([ST])[^P]	[252]-SSSKGT*IKLCD-[262]
		CDC55	S267	NO	Mps1; Cdc5;	[DENCQ][A-Z]([ST])[^PN]; [DENCQ][A-Z]([ST])(?:[^PDEN]|[FMYI]);	[262]-DMRQNS*LCDNK-[272]
		CDC55	T273	NO	Mps1; Cdc5;	[DENCQ][A-Z]([ST])[^PN]; [DENCQ][A-Z]([ST])(?:[^PDEN]|[FMYI]);	[268]-LCDNKT*KTFEE-[278]
		CDC55	T275	NO	Mps1 (if -2 phos)	[ST][A-Z]([ST])[^PN]	[270]-DNKTKT*FEEYL-[280]
		CDC55	T292	NO	Mps1; Cdc5; Cdc5 (if +1 phos);	[DENCQ][A-Z]([ST])[^PN]; [DENCQ][A-Z]([ST])(?:[^PDEN]|[FMYI]); [DENCQ][A-Z]([ST])[ST];	[287]-FFTEIT*SSISD-[297]
		CDC55	S294	NO	Mps1 (if -2 phos)	[ST][A-Z]([ST])[^PN]	[289]-TEITSS*ISDIK-[299]	Reported	Lanz MC, et al. (2021) (PMID: 33491328)
		CDC55	S296	NO	Mps1 (if -2 phos)	[ST][A-Z]([ST])[^PN]	[291]-ITSSIS*DIKFS-[301]	Reported	Lanz MC, et al. (2021) (PMID: 33491328)
		CDC55	S301	NO	Cdk1	([ST])[P](?:[A-Z][KR])?	[296]-SDIKFS*PNGRY-[306]	Reported	Játiva S, et al. (2019) (PMID: 30927017)
		CDC55	S341	NO	Ipl1	[RK][A-Z]([ST])[^P]	[336]-LKERLS*DTYEN-[346]
		CDC55	T343	NO	Mps1 (if -2 phos)	[ST][A-Z]([ST])[^PN]	[338]-ERLSDT*YENDA-[348]	Reported	Lanz MC, et al. (2021) (PMID: 33491328)
		CDC55	S358	NO	Mps1; Cdc5;	[DENCQ][A-Z]([ST])[^PN]; [DENCQ][A-Z]([ST])(?:[^PDEN]|[FMYI]);	[353]-FEVNFS*GDSSS-[363]
		CDC55	S362	NO	Mps1; Cdc5; Cdc5 (if +1 phos);	[DENCQ][A-Z]([ST])[^PN]; [DENCQ][A-Z]([ST])(?:[^PDEN]|[FMYI]); [DENCQ][A-Z]([ST])[ST];	[357]-FSGDSS*SVMTG-[367]
		CDC55	S363	NO	Mps1 (if -2 phos)	[ST][A-Z]([ST])[^PN]	[358]-SGDSSS*VMTGS-[368]
		CDC55	S368	NO	Mps1 (if -2 phos)	[ST][A-Z]([ST])[^PN]	[363]-SVMTGS*YNNNF-[373]
		CDC55	S416	NO	Ipl1	[RK][A-Z]([ST])[^P]	[411]-IQNKDS*SSSGN-[421]
		CDC55	S417	NO	Mps1; Cdc5; Cdc5 (if +1 phos);	[DENCQ][A-Z]([ST])[^PN]; [DENCQ][A-Z]([ST])(?:[^PDEN]|[FMYI]); [DENCQ][A-Z]([ST])[ST];	[412]-QNKDSS*SSGNS-[422]
		CDC55	S418	NO	Mps1 (if -2 phos)	[ST][A-Z]([ST])[^PN]	[413]-NKDSSS*SGNSH-[423]
		CDC55	S419	NO	Mps1 (if -2 phos)	[ST][A-Z]([ST])[^PN]	[414]-KDSSSS*GNSHK-[424]
		CDC55	S427	NO	Ipl1	[RK][A-Z]([ST])[^P]	[422]-SHKRRS*NGRNT-[432]
		CDC55	T432	NO	Ipl1	[RK][A-Z]([ST])[^P]	[427]-SNGRNT*GMVGS-[437]	Reported	Leutert M, et al. (2023) (PMID: 37845410)
		CDC55	S440	NO	Mps1 (if -2 phos)	[ST][A-Z]([ST])[^PN]	[435]-VGSSNS*SRSSI-[445]	Reported	Lanz MC, et al. (2021) (PMID: 33491328); Leutert M, et al. (2023) (PMID: 37845410); Swaney DL, et al. (2013) (PMID: 23749301); MacGilvray ME, et al. (2020) (PMID: 32597660); Albuquerque CP, et al. (2008) (PMID: 18407956)
		CDC55	S441	NO	Mps1; Cdc5;	[DENCQ][A-Z]([ST])[^PN]; [DENCQ][A-Z]([ST])(?:[^PDEN]|[FMYI]);	[436]-GSSNSS*RSSIA-[446]	Reported	Zhou X, et al. (2021) (PMID: 33481703); Lanz MC, et al. (2021) (PMID: 33491328); Leutert M, et al. (2023) (PMID: 37845410)
		CDC55	S443	NO	Mps1 (if -2 phos)	[ST][A-Z]([ST])[^PN]	[438]-SNSSRS*SIAGG-[448]	Reported	Leutert M, et al. (2023) (PMID: 37845410)
		CDC55	S444	NO	Ipl1	[RK][A-Z]([ST])[^P]	[439]-NSSRSS*IAGGE-[449]	Reported	Leutert M, et al. (2023) (PMID: 37845410)
		CDC55	S456	NO	Mps1; Cdc5;	[DENCQ][A-Z]([ST])[^PN]; [DENCQ][A-Z]([ST])(?:[^PDEN]|[FMYI]);	[451]-ANSEDS*GTEMN-[461]	Reported	Leutert M, et al. (2023) (PMID: 37845410)
		CDC55	T458	NO	Mps1 (if -2 phos)	[ST][A-Z]([ST])[^PN]	[453]-SEDSGT*EMNEI-[463]	Reported	Leutert M, et al. (2023) (PMID: 37845410)
		CDC55	T470	NO	Mps1; Cdc5;	[DENCQ][A-Z]([ST])[^PN]; [DENCQ][A-Z]([ST])(?:[^PDEN]|[FMYI]);	[465]-LQADKT*AFRNK-[475]
		CDC55	S484	NO	Mps1; Cdc5;	[DENCQ][A-Z]([ST])[^PN]; [DENCQ][A-Z]([ST])(?:[^PDEN]|[FMYI]);	[479]-SLAQRS*ARNKD-[489]
		CDC55	S511	NO	Mps1; Cdc5;	[DENCQ][A-Z]([ST])[^PN]; [DENCQ][A-Z]([ST])(?:[^PDEN]|[FMYI]);	[506]-HPRENS*IAVAA-[516]
regulators/other	YLR024C	UBR2	133					16
		UBR2	S4	NO	Mps1	[DENCQ][A-Z]([ST])[^PN]	[1]-MEDS*DLSIT-[9]
		UBR2	S7	NO	Mps1; Cdc5;	[DENCQ][A-Z]([ST])[^PN]; [DENCQ][A-Z]([ST])(?:[^PDEN]|[FMYI]);	[2]-EDSDLS*ITNIR-[12]
		UBR2	S27	NO	Mps1	[DENCQ][A-Z]([ST])[^PN]	[22]-AKCEYS*ETTSY-[32]
		UBR2	T29	NO	Mps1 (if -2 phos)	[ST][A-Z]([ST])[^PN]	[24]-CEYSET*TSYLL-[34]
		UBR2	T30	NO	Mps1; Cdc5; Cdc5 (if +1 phos);	[DENCQ][A-Z]([ST])[^PN]; [DENCQ][A-Z]([ST])(?:[^PDEN]|[FMYI]); [DENCQ][A-Z]([ST])[ST];	[25]-EYSETT*SYLLW-[35]
		UBR2	S31	NO	Mps1 (if -2 phos)	[ST][A-Z]([ST])[^PN]	[26]-YSETTS*YLLWK-[36]
		UBR2	S45	NO	Ipl1	[RK][A-Z]([ST])[^P]	[40]-LRLKHS*DNDIN-[50]
		UBR2	T107	NO	Mps1 (if -2 phos)	[ST][A-Z]([ST])[^PN]	[102]-CFPSET*IYYCF-[112]
		UBR2	T113	NO	Mps1; Cdc5;	[DENCQ][A-Z]([ST])[^PN]; [DENCQ][A-Z]([ST])(?:[^PDEN]|[FMYI]);	[108]-IYYCFT*CSTNP-[118]
		UBR2	S115	NO	Mps1 (if -2 phos)	[ST][A-Z]([ST])[^PN]	[110]-YCFTCS*TNPLY-[120]
		UBR2	S136	NO	Mps1; Cdc5;	[DENCQ][A-Z]([ST])[^PN]; [DENCQ][A-Z]([ST])(?:[^PDEN]|[FMYI]);	[131]-KHVNHS*YVAKV-[141]	Reported	Lanz MC, et al. (2021) (PMID: 33491328)
		UBR2	S162	NO	Mps1	[DENCQ][A-Z]([ST])[^PN]	[157]-AFNDPS*DAFKC-[167]
		UBR2	T184	NO	Mps1	[DENCQ][A-Z]([ST])[^PN]	[179]-DNSNVT*DDENV-[189]
		UBR2	T204	NO	Mps1; Cdc5;	[DENCQ][A-Z]([ST])[^PN]; [DENCQ][A-Z]([ST])(?:[^PDEN]|[FMYI]);	[199]-FLIDVT*VSYKE-[209]
		UBR2	S206	NO	Mps1 (if -2 phos)	[ST][A-Z]([ST])[^PN]	[201]-IDVTVS*YKEEA-[211]
		UBR2	S221	NO	Ipl1	[RK][A-Z]([ST])[^P]	[216]-SERKAS*SLMHP-[226]	Reported	Leutert M, et al. (2023) (PMID: 37845410); Lanz MC, et al. (2021) (PMID: 33491328); Albuquerque CP, et al. (2008) (PMID: 18407956); Holt LJ, et al. (2009) (PMID: 19779198)
		UBR2	S230	NO	Mps1; Cdc5;	[DENCQ][A-Z]([ST])[^PN]; [DENCQ][A-Z]([ST])(?:[^PDEN]|[FMYI]);	[225]-HPNQNS*ITDDI-[235]
		UBR2	T232	NO	Mps1 (if -2 phos)	[ST][A-Z]([ST])[^PN]	[227]-NQNSIT*DDIME-[237]	Reported	Leutert M, et al. (2023) (PMID: 37845410)
		UBR2	T260	NO	Mps1 (if -2 phos)	[ST][A-Z]([ST])[^PN]	[255]-NNWSNT*RKEAH-[265]
		UBR2	T289	NO	Mps1 (if -2 phos)	[ST][A-Z]([ST])[^PN]	[284]-LASTIT*RILNT-[294]
		UBR2	T294	NO	Cdk1	([ST])[P](?:[A-Z][KR])?	[289]-TRILNT*PVEYA-[299]
		UBR2	T303	NO	Mps1 (if -2 phos)	[ST][A-Z]([ST])[^PN]	[298]-YAISIT*KALED-[308]	Reported	Holt LJ, et al. (2009) (PMID: 19779198)
		UBR2	S309	NO	Mps1; Cdc5;	[DENCQ][A-Z]([ST])[^PN]; [DENCQ][A-Z]([ST])(?:[^PDEN]|[FMYI]);	[304]-KALEDS*HDVVT-[314]
		UBR2	T352	NO	Ipl1	[RK][A-Z]([ST])[^P]	[347]-FKRKLT*DDLTD-[357]
		UBR2	T356	NO	Mps1	[DENCQ][A-Z]([ST])[^PN]	[351]-LTDDLT*DWLYS-[361]
		UBR2	S379	NO	Ipl1	[RK][A-Z]([ST])[^P]	[374]-YALRIS*MLDVW-[384]
		UBR2	S394	NO	Cdk1	([ST])[P](?:[A-Z][KR])?	[389]-SKMRVS*PTNTN-[399]	Reported	Swaney DL, et al. (2013) (PMID: 23749301); Leutert M, et al. (2023) (PMID: 37845410); Lanz MC, et al. (2021) (PMID: 33491328); Zhou X, et al. (2021) (PMID: 33481703)
		UBR2	S403	NO	Mps1; Cdc5;	[DENCQ][A-Z]([ST])[^PN]; [DENCQ][A-Z]([ST])(?:[^PDEN]|[FMYI]);	[398]-TNPDFS*KINLL-[408]
		UBR2	S418	NO	Mps1	[DENCQ][A-Z]([ST])[^PN]	[413]-ISNEDS*DESWF-[423]
		UBR2	S421	NO	Mps1; Cdc5;	[DENCQ][A-Z]([ST])[^PN]; [DENCQ][A-Z]([ST])(?:[^PDEN]|[FMYI]);	[416]-EDSDES*WFKPW-[426]
		UBR2	S437	NO	Ipl1	[RK][A-Z]([ST])[^P]	[432]-EDERIS*KILTN-[442]
		UBR2	S452	NO	Cdk1	([ST])[P](?:[A-Z][KR])?	[447]-LIRAHS*PNTVS-[457]
		UBR2	S457	NO	Mps1 (if -2 phos)	[ST][A-Z]([ST])[^PN]	[452]-SPNTVS*HFYNF-[462]
		UBR2	S482	NO	Ipl1	[RK][A-Z]([ST])[^P]	[477]-ILSKKS*KFKML-[487]
		UBR2	S500	NO	Mps1; Cdc5;	[DENCQ][A-Z]([ST])[^PN]; [DENCQ][A-Z]([ST])(?:[^PDEN]|[FMYI]);	[495]-SLRDES*RKFLA-[505]
		UBR2	T530	NO	Mps1; Cdc5;	[DENCQ][A-Z]([ST])[^PN]; [DENCQ][A-Z]([ST])(?:[^PDEN]|[FMYI]);	[525]-KECQVT*LMSIL-[535]
		UBR2	T539	NO	Mps1; Cdc5;	[DENCQ][A-Z]([ST])[^PN]; [DENCQ][A-Z]([ST])(?:[^PDEN]|[FMYI]);	[534]-ILGQYT*FQDPS-[544]
		UBR2	S544	NO	Mps1; Cdc5;	[DENCQ][A-Z]([ST])[^PN]; [DENCQ][A-Z]([ST])(?:[^PDEN]|[FMYI]);	[539]-TFQDPS*IANMT-[549]
		UBR2	T549	NO	Mps1; Cdc5;	[DENCQ][A-Z]([ST])[^PN]; [DENCQ][A-Z]([ST])(?:[^PDEN]|[FMYI]);	[544]-SIANMT*ISSGF-[554]
		UBR2	S551	NO	Mps1 (if -2 phos)	[ST][A-Z]([ST])[^PN]	[546]-ANMTIS*SGFIE-[556]
		UBR2	T558	NO	Mps1; Cdc5;	[DENCQ][A-Z]([ST])[^PN]; [DENCQ][A-Z]([ST])(?:[^PDEN]|[FMYI]);	[553]-GFIERT*IRFAF-[563]
		UBR2	T591	NO	Mps1 (if -2 phos)	[ST][A-Z]([ST])[^PN]	[586]-KLPTET*IRNRR-[596]
		UBR2	T597	NO	Ipl1	[RK][A-Z]([ST])[^P]	[592]-IRNRRT*IICFK-[602]
		UBR2	S632	NO	Mps1 (if -2 phos)	[ST][A-Z]([ST])[^PN]	[627]-IIESFS*EFSNV-[637]
		UBR2	T644	NO	Ipl1	[RK][A-Z]([ST])[^P]	[639]-PLKRET*KEHVE-[649]
		UBR2	S656	NO	Mps1; Cdc5;	[DENCQ][A-Z]([ST])[^PN]; [DENCQ][A-Z]([ST])(?:[^PDEN]|[FMYI]);	[651]-ENFDFS*AFYFF-[661]
		UBR2	S675	NO	Mps1 (if -2 phos)	[ST][A-Z]([ST])[^PN]	[670]-DGYTRS*ISLVK-[680]
		UBR2	S677	NO	Mps1 (if -2 phos)	[ST][A-Z]([ST])[^PN]	[672]-YTRSIS*LVKDA-[682]
		UBR2	S707	NO	Mps1 (if -2 phos)	[ST][A-Z]([ST])[^PN]	[702]-ESLTNS*RKAIS-[712]
		UBR2	S712	NO	Cdk1	([ST])[P](?:[A-Z][KR])?	[707]-SRKAIS*PDNAS-[717]	Reported	Peng J, et al. (2003) (PMID: 12872131)
		UBR2	S717	NO	Mps1; Cdc5; Cdc5 (if +1 phos);	[DENCQ][A-Z]([ST])[^PN]; [DENCQ][A-Z]([ST])(?:[^PDEN]|[FMYI]); [DENCQ][A-Z]([ST])[ST];	[712]-SPDNAS*TNEND-[722]	Reported	Zhou X, et al. (2021) (PMID: 33481703); Swaney DL, et al. (2013) (PMID: 23749301); Lanz MC, et al. (2021) (PMID: 33491328); Leutert M, et al. (2023) (PMID: 37845410)
		UBR2	T727	NO	Ipl1	[RK][A-Z]([ST])[^P]	[722]-DSNKAT*LSTVR-[732]
		UBR2	S729	NO	Mps1 (if -2 phos)	[ST][A-Z]([ST])[^PN]	[724]-NKATLS*TVRET-[734]
		UBR2	T734	NO	Ipl1	[RK][A-Z]([ST])[^P]	[729]-STVRET*ICNYV-[739]
		UBR2	S769	NO	Mps1; Cdc5;	[DENCQ][A-Z]([ST])[^PN]; [DENCQ][A-Z]([ST])(?:[^PDEN]|[FMYI]);	[764]-FVIQWS*QCGRY-[774]
		UBR2	S803	NO	Mps1 (if -2 phos)	[ST][A-Z]([ST])[^PN]	[798]-LYISES*ALSTL-[808]
		UBR2	T824	NO	Cdk1	([ST])[P](?:[A-Z][KR])?	[819]-WVRNGT*PITHQ-[829]
		UBR2	S837	NO	Ipl1	[RK][A-Z]([ST])[^P]	[832]-MYTKYS*MREFT-[842]
		UBR2	T842	NO	Mps1; Cdc5;	[DENCQ][A-Z]([ST])[^PN]; [DENCQ][A-Z]([ST])(?:[^PDEN]|[FMYI]);	[837]-SMREFT*YISDI-[847]
		UBR2	S853	NO	Mps1; Cdc5;	[DENCQ][A-Z]([ST])[^PN]; [DENCQ][A-Z]([ST])(?:[^PDEN]|[FMYI]);	[848]-FNVQFS*MAMCN-[858]
		UBR2	T889	NO	Mps1 (if -2 phos)	[ST][A-Z]([ST])[^PN]	[884]-YPDTET*TVAVV-[894]
		UBR2	T890	NO	Mps1; Cdc5;	[DENCQ][A-Z]([ST])[^PN]; [DENCQ][A-Z]([ST])(?:[^PDEN]|[FMYI]);	[885]-PDTETT*VAVVN-[895]
		UBR2	S916	NO	Ipl1	[RK][A-Z]([ST])[^P]	[911]-LVMKSS*KEGFE-[921]
		UBR2	T923	NO	Mps1; Cdc5;	[DENCQ][A-Z]([ST])[^PN]; [DENCQ][A-Z]([ST])(?:[^PDEN]|[FMYI]);	[918]-EGFERT*FKSEI-[928]
		UBR2	S938	NO	Mps1 (if -2 phos)	[ST][A-Z]([ST])[^PN]	[933]-CFDTCS*YAQIV-[943]
		UBR2	T967	NO	Mps1; Cdc5; Cdc5 (if +1 phos);	[DENCQ][A-Z]([ST])[^PN]; [DENCQ][A-Z]([ST])(?:[^PDEN]|[FMYI]); [DENCQ][A-Z]([ST])[ST];	[962]-KYANYT*SPVSL-[972]
		UBR2	S968	NO	Cdk1	([ST])[P](?:[A-Z][KR])?	[963]-YANYTS*PVSLT-[973]
		UBR2	T973	NO	Mps1 (if -2 phos)	[ST][A-Z]([ST])[^PN]	[968]-SPVSLT*DNGIF-[978]
		UBR2	S998	NO	Mps1 (if -2 phos)	[ST][A-Z]([ST])[^PN]	[993]-IGLSSS*RRYDV-[1003]
		UBR2	T1022	NO	Mps1; Cdc5;	[DENCQ][A-Z]([ST])[^PN]; [DENCQ][A-Z]([ST])(?:[^PDEN]|[FMYI]);	[1017]-MKYEDT*FVPAK-[1027]
		UBR2	T1036	NO	Ipl1	[RK][A-Z]([ST])[^P]	[1031]-DLLKNT*LFSGL-[1041]
		UBR2	S1045	NO	Mps1 (if -2 phos)	[ST][A-Z]([ST])[^PN]	[1040]-GLYSIS*SVNTF-[1050]
		UBR2	T1057	NO	Ipl1	[RK][A-Z]([ST])[^P]	[1052]-LFLKNT*LDHII-[1062]
		UBR2	S1123	NO	Mps1	[DENCQ][A-Z]([ST])[^PN]	[1118]-LKDNFS*ESHGK-[1128]
		UBR2	S1125	NO	Mps1 (if -2 phos)	[ST][A-Z]([ST])[^PN]	[1120]-DNFSES*HGKIR-[1130]
		UBR2	T1153	NO	Mps1; Cdc5; Cdc5 (if +1 phos);	[DENCQ][A-Z]([ST])[^PN]; [DENCQ][A-Z]([ST])(?:[^PDEN]|[FMYI]); [DENCQ][A-Z]([ST])[ST];	[1148]-YLREQT*TSYTP-[1158]
		UBR2	T1154	NO	Mps1; Cdc5; Cdc5 (if +1 phos);	[DENCQ][A-Z]([ST])[^PN]; [DENCQ][A-Z]([ST])(?:[^PDEN]|[FMYI]); [DENCQ][A-Z]([ST])[ST];	[1149]-LREQTT*SYTPG-[1159]
		UBR2	S1155	NO	Mps1 (if -2 phos)	[ST][A-Z]([ST])[^PN]	[1150]-REQTTS*YTPGI-[1160]
		UBR2	T1157	NO	Cdk1	([ST])[P](?:[A-Z][KR])?	[1152]-QTTSYT*PGILW-[1162]
		UBR2	S1169	NO	Mps1; Cdc5;	[DENCQ][A-Z]([ST])[^PN]; [DENCQ][A-Z]([ST])(?:[^PDEN]|[FMYI]);	[1164]-TKEDKS*HKDKE-[1174]
		UBR2	S1205	NO	Mps1; Cdc5;	[DENCQ][A-Z]([ST])[^PN]; [DENCQ][A-Z]([ST])(?:[^PDEN]|[FMYI]);	[1200]-FMENNS*VDTSD-[1210]	Reported	Leutert M, et al. (2023) (PMID: 37845410)
		UBR2	S1209	NO	Mps1	[DENCQ][A-Z]([ST])[^PN]	[1204]-NSVDTS*DISTP-[1214]
		UBR2	S1212	NO	Mps1; Cdc5; Cdc5 (if +1 phos);	[DENCQ][A-Z]([ST])[^PN]; [DENCQ][A-Z]([ST])(?:[^PDEN]|[FMYI]); [DENCQ][A-Z]([ST])[ST];	[1207]-DTSDIS*TPRTT-[1217]
		UBR2	T1213	NO	Cdk1	([ST])[P](?:[A-Z][KR])?	[1208]-TSDIST*PRTTS-[1218]	Reported	Leutert M, et al. (2023) (PMID: 37845410); Lanz MC, et al. (2021) (PMID: 33491328)
		UBR2	T1217	NO	Ipl1	[RK][A-Z]([ST])[^P]	[1212]-STPRTT*SPSLS-[1222]
		UBR2	S1218	NO	Cdk1	([ST])[P](?:[A-Z][KR])?	[1213]-TPRTTS*PSLSP-[1223]	Reported	Holt LJ, et al. (2009) (PMID: 19779198); Zhou X, et al. (2021) (PMID: 33481703); Lanz MC, et al. (2021) (PMID: 33491328); Soulard A, et al. (2010) (PMID: 20702584); Albuquerque CP, et al. (2008) (PMID: 18407956); MacGilvray ME, et al. (2020) (PMID: 32597660); Swaney DL, et al. (2013) (PMID: 23749301); Leutert M, et al. (2023) (PMID: 37845410)
		UBR2	S1220	NO	Mps1 (if -2 phos)	[ST][A-Z]([ST])[^PN]	[1215]-RTTSPS*LSPTR-[1225]	Reported	Lanz MC, et al. (2021) (PMID: 33491328)
		UBR2	S1222	NO	Cdk1	([ST])[P](?:[A-Z][KR])?	[1217]-TSPSLS*PTRIN-[1227]	Reported	Holt LJ, et al. (2009) (PMID: 19779198); MacGilvray ME, et al. (2020) (PMID: 32597660); Lanz MC, et al. (2021) (PMID: 33491328); Soulard A, et al. (2010) (PMID: 20702584); Zhou X, et al. (2021) (PMID: 33481703); Leutert M, et al. (2023) (PMID: 37845410); Swaney DL, et al. (2013) (PMID: 23749301); Albuquerque CP, et al. (2008) (PMID: 18407956)
		UBR2	T1224	NO	Mps1 (if -2 phos)	[ST][A-Z]([ST])[^PN]	[1219]-PSLSPT*RINAE-[1229]	Reported	Swaney DL, et al. (2013) (PMID: 23749301)
		UBR2	S1231	NO	Mps1; Cdc5; Cdc5 (if +1 phos);	[DENCQ][A-Z]([ST])[^PN]; [DENCQ][A-Z]([ST])(?:[^PDEN]|[FMYI]); [DENCQ][A-Z]([ST])[ST];	[1226]-INAENS*SNTIN-[1236]
		UBR2	T1234	NO	Mps1 (if -2 phos)	[ST][A-Z]([ST])[^PN]	[1229]-ENSSNT*INSCC-[1239]
		UBR2	T1276	NO	Mps1	[DENCQ][A-Z]([ST])[^PN]	[1271]-DFTNPT*DVNRI-[1281]
		UBR2	T1290	NO	Ipl1	[RK][A-Z]([ST])[^P]	[1285]-FSGKQT*KDSAI-[1295]
		UBR2	S1293	NO	Ipl1	[RK][A-Z]([ST])[^P]	[1288]-KQTKDS*AIQEN-[1298]
		UBR2	T1305	NO	Mps1; Cdc5;	[DENCQ][A-Z]([ST])[^PN]; [DENCQ][A-Z]([ST])(?:[^PDEN]|[FMYI]);	[1300]-QDDDGT*RLKFT-[1310]
		UBR2	T1310	NO	Ipl1	[RK][A-Z]([ST])[^P]	[1305]-TRLKFT*SCEPV-[1315]
		UBR2	T1325	NO	Mps1 (if -2 phos)	[ST][A-Z]([ST])[^PN]	[1320]-GHGSHT*KCLSG-[1330]
		UBR2	S1329	NO	Mps1; Cdc5;	[DENCQ][A-Z]([ST])[^PN]; [DENCQ][A-Z]([ST])(?:[^PDEN]|[FMYI]);	[1324]-HTKCLS*GHMKS-[1334]
		UBR2	T1342	NO	Mps1; Cdc5; Cdc5 (if +1 phos);	[DENCQ][A-Z]([ST])[^PN]; [DENCQ][A-Z]([ST])(?:[^PDEN]|[FMYI]); [DENCQ][A-Z]([ST])[ST];	[1337]-GIQNQT*TKNIP-[1347]
		UBR2	T1343	NO	Mps1; Cdc5;	[DENCQ][A-Z]([ST])[^PN]; [DENCQ][A-Z]([ST])(?:[^PDEN]|[FMYI]);	[1338]-IQNQTT*KNIPL-[1348]
		UBR2	S1362	NO	Mps1; Cdc5;	[DENCQ][A-Z]([ST])[^PN]; [DENCQ][A-Z]([ST])(?:[^PDEN]|[FMYI]);	[1357]-CPVCNS*LSNSF-[1367]
		UBR2	S1366	NO	Mps1 (if -2 phos)	[ST][A-Z]([ST])[^PN]	[1361]-NSLSNS*FLPKT-[1371]
		UBR2	T1378	NO	Ipl1	[RK][A-Z]([ST])[^P]	[1373]-DIDKRT*SSQFF-[1383]
		UBR2	S1379	NO	Ipl1	[RK][A-Z]([ST])[^P]	[1374]-IDKRTS*SQFFM-[1384]
		UBR2	S1380	NO	Mps1 (if -2 phos)	[ST][A-Z]([ST])[^PN]	[1375]-DKRTSS*QFFMC-[1385]	Reported	Albuquerque CP, et al. (2008) (PMID: 18407956)
		UBR2	S1390	NO	Ipl1	[RK][A-Z]([ST])[^P]	[1385]-CIEKRS*EAEEN-[1395]
		UBR2	T1419	NO	Ipl1	[RK][A-Z]([ST])[^P]	[1414]-QGKKVT*TIEDA-[1424]
		UBR2	T1439	NO	Mps1 (if -2 phos)	[ST][A-Z]([ST])[^PN]	[1434]-NTISNT*ELRLR-[1444]
		UBR2	S1459	NO	Ipl1	[RK][A-Z]([ST])[^P]	[1454]-NMERIS*SQCIL-[1464]
		UBR2	T1485	NO	Mps1 (if -2 phos)	[ST][A-Z]([ST])[^PN]	[1480]-FVNSKT*FSSEI-[1490]
		UBR2	S1487	NO	Mps1 (if -2 phos)	[ST][A-Z]([ST])[^PN]	[1482]-NSKTFS*SEISR-[1492]
		UBR2	S1491	NO	Mps1; Cdc5;	[DENCQ][A-Z]([ST])[^PN]; [DENCQ][A-Z]([ST])(?:[^PDEN]|[FMYI]);	[1486]-FSSEIS*RKIWN-[1496]
		UBR2	T1525	NO	Cdk1	([ST])[P](?:[A-Z][KR])?	[1520]-IDGGKT*PQPPN-[1530]
		UBR2	S1568	NO	Ipl1	[RK][A-Z]([ST])[^P]	[1563]-NKIKIS*SNGSE-[1573]
		UBR2	S1572	NO	Mps1	[DENCQ][A-Z]([ST])[^PN]	[1567]-ISSNGS*EEPST-[1577]
		UBR2	S1576	NO	Mps1; Cdc5; Cdc5 (if +1 phos);	[DENCQ][A-Z]([ST])[^PN]; [DENCQ][A-Z]([ST])(?:[^PDEN]|[FMYI]); [DENCQ][A-Z]([ST])[ST];	[1571]-GSEEPS*TSFSY-[1581]
		UBR2	S1578	NO	Mps1 (if -2 phos)	[ST][A-Z]([ST])[^PN]	[1573]-EEPSTS*FSYLF-[1583]
		UBR2	S1580	NO	Mps1 (if -2 phos)	[ST][A-Z]([ST])[^PN]	[1575]-PSTSFS*YLFNT-[1585]
		UBR2	T1603	NO	Mps1; Cdc5; Cdc5 (if +1 phos);	[DENCQ][A-Z]([ST])[^PN]; [DENCQ][A-Z]([ST])(?:[^PDEN]|[FMYI]); [DENCQ][A-Z]([ST])[ST];	[1598]-VRFDFT*SLEKI-[1608]	Reported	Zhou X, et al. (2021) (PMID: 33481703)
		UBR2	S1621	NO	Mps1 (if -2 phos)	[ST][A-Z]([ST])[^PN]	[1616]-LLESLS*IFCRR-[1626]
		UBR2	T1627	NO	Ipl1	[RK][A-Z]([ST])[^P]	[1622]-IFCRRT*FLLFN-[1632]
		UBR2	T1672	NO	Mps1; Cdc5;	[DENCQ][A-Z]([ST])[^PN]; [DENCQ][A-Z]([ST])(?:[^PDEN]|[FMYI]);	[1667]-KLPNLT*HFLKD-[1677]
		UBR2	T1684	NO	Mps1; Cdc5;	[DENCQ][A-Z]([ST])[^PN]; [DENCQ][A-Z]([ST])(?:[^PDEN]|[FMYI]);	[1679]-FYNELT*QNIER-[1689]
		UBR2	S1717	NO	Cdk1	([ST])[P](?:[A-Z][KR])?	[1712]-TRAYPS*PEHIQ-[1722]
		UBR2	S1731	NO	Mps1; Cdc5;	[DENCQ][A-Z]([ST])[^PN]; [DENCQ][A-Z]([ST])(?:[^PDEN]|[FMYI]);	[1726]-LPLNLS*KFSLD-[1736]
		UBR2	S1734	NO	Ipl1	[RK][A-Z]([ST])[^P]	[1729]-NLSKFS*LDNDE-[1739]
		UBR2	S1764	NO	Mps1; Cdc5;	[DENCQ][A-Z]([ST])[^PN]; [DENCQ][A-Z]([ST])(?:[^PDEN]|[FMYI]);	[1759]-CHIQKS*IALQG-[1769]
		UBR2	T1776	NO	Mps1	[DENCQ][A-Z]([ST])[^PN]	[1771]-LQGECT*DHMRN-[1781]
		UBR2	T1786	NO	Mps1; Cdc5; Cdc5 (if +1 phos);	[DENCQ][A-Z]([ST])[^PN]; [DENCQ][A-Z]([ST])(?:[^PDEN]|[FMYI]); [DENCQ][A-Z]([ST])[ST];	[1781]-NGCEIT*SAYGV-[1791]
		UBR2	T1809	NO	Ipl1	[RK][A-Z]([ST])[^P]	[1804]-YGKRGT*FYAAP-[1814]	Reported	Lanz MC, et al. (2021) (PMID: 33491328); Leutert M, et al. (2023) (PMID: 37845410)
		UBR2	T1830	NO	Cdk1	([ST])[P](?:[A-Z][KR])?	[1825]-DYKFGT*PVYLN-[1835]
		UBR2	T1860	NO	Ipl1	[RK][A-Z]([ST])[^P]	[1855]-IVFRLT*DGSAD-[1865]
		UBR2	S1863	NO	Mps1; Cdc5;	[DENCQ][A-Z]([ST])[^PN]; [DENCQ][A-Z]([ST])(?:[^PDEN]|[FMYI]);	[1858]-RLTDGS*ADLGG-[1868]
regulators/other	YDR130C	FIN1	29					12
		FIN1	S9	NO	Ipl1	[RK][A-Z]([ST])[^P]	[4]-KSNRRS*LRDIG-[14]
		FIN1	S34	NO	Ipl1	[RK][A-Z]([ST])[^P]	[29]-VFVRLS*MSPLR-[39]	Reported	Zhou X, et al. (2021) (PMID: 33481703); Leutert M, et al. (2023) (PMID: 37845410); Holt LJ, et al. (2009) (PMID: 19779198)
		FIN1	S36	NO	Cdk1	([ST])[P](?:[A-Z][KR])?	[31]-VRLSMS*PLRTT-[41]	Reported	Leutert M, et al. (2023) (PMID: 37845410); Zhou X, et al. (2021) (PMID: 33481703); Lanz MC, et al. (2021) (PMID: 33491328); Holt LJ, et al. (2009) (PMID: 19779198); Soulard A, et al. (2010) (PMID: 20702584); MacGilvray ME, et al. (2020) (PMID: 32597660)
		FIN1	T41	NO	Ipl1	[RK][A-Z]([ST])[^P]	[36]-SPLRTT*SQKEF-[46]
		FIN1	S42	NO	Mps1 (if -2 phos)	[ST][A-Z]([ST])[^PN]	[37]-PLRTTS*QKEFL-[47]
		FIN1	S54	NO	Cdk1	([ST])[P](?:[A-Z][KR])?	[49]-PPMRIS*PNKTD-[59]	Reported	MacGilvray ME, et al. (2020) (PMID: 32597660); Leutert M, et al. (2023) (PMID: 37845410); Swaney DL, et al. (2013) (PMID: 23749301); Lanz MC, et al. (2021) (PMID: 33491328); Zhou X, et al. (2021) (PMID: 33481703)
		FIN1	T58	NO	Mps1	[DENCQ][A-Z]([ST])[^PN]	[53]-ISPNKT*DGMKH-[63]
		FIN1	S64	NO	Ipl1	[RK][A-Z]([ST])[^P]	[59]-DGMKHS*IQVTP-[69]	Reported	Zhou X, et al. (2021) (PMID: 33481703)
		FIN1	T68	NO	Cdk1	([ST])[P](?:[A-Z][KR])?	[63]-HSIQVT*PRRIM-[73]	Reported	Zhou X, et al. (2021) (PMID: 33481703); Swaney DL, et al. (2013) (PMID: 23749301); Leutert M, et al. (2023) (PMID: 37845410)
		FIN1	S74	NO	Cdk1	([ST])[P](?:[A-Z][KR])?	[69]-PRRIMS*PECLK-[79]	Reported	Albuquerque CP, et al. (2008) (PMID: 18407956); Swaney DL, et al. (2013) (PMID: 23749301); Holt LJ, et al. (2009) (PMID: 19779198); Soulard A, et al. (2010) (PMID: 20702584); MacGilvray ME, et al. (2020) (PMID: 32597660); Lanz MC, et al. (2021) (PMID: 33491328); Zhou X, et al. (2021) (PMID: 33481703); Leutert M, et al. (2023) (PMID: 37845410)
		FIN1	T86	NO	Ipl1	[RK][A-Z]([ST])[^P]	[81]-YVSKET*QSLDR-[91]	Reported	Swaney DL, et al. (2013) (PMID: 23749301); Lanz MC, et al. (2021) (PMID: 33491328)
		FIN1	S88	NO	Mps1 (if -2 phos)	[ST][A-Z]([ST])[^PN]	[83]-SKETQS*LDRPQ-[93]	Reported	Leutert M, et al. (2023) (PMID: 37845410); Swaney DL, et al. (2013) (PMID: 23749301); Zhou X, et al. (2021) (PMID: 33481703); Lanz MC, et al. (2021) (PMID: 33491328); MacGilvray ME, et al. (2020) (PMID: 32597660)
		FIN1	S97	NO	Ipl1	[RK][A-Z]([ST])[^P]	[92]-PQFKNS*NKNVK-[102]
		FIN1	S106	NO	Mps1	[DENCQ][A-Z]([ST])[^PN]	[101]-VKIQNS*DHITN-[111]
		FIN1	S117	NO	Cdk1	([ST])[P](?:[A-Z][KR])?	[112]-IIFPTS*PTKLT-[122]	Reported	Breitkreutz A, et al. (2010) (PMID: 20489023); Zhou X, et al. (2021) (PMID: 33481703); Lanz MC, et al. (2021) (PMID: 33491328); Leutert M, et al. (2023) (PMID: 37845410); Swaney DL, et al. (2013) (PMID: 23749301)
		FIN1	T119	NO	Mps1 (if -2 phos)	[ST][A-Z]([ST])[^PN]	[114]-FPTSPT*KLTFS-[124]	Reported	Leutert M, et al. (2023) (PMID: 37845410); Zhou X, et al. (2021) (PMID: 33481703); Lanz MC, et al. (2021) (PMID: 33491328)
		FIN1	T122	NO	Ipl1	[RK][A-Z]([ST])[^P]	[117]-SPTKLT*FSNEN-[127]
		FIN1	S134	NO	Mps1; Cdc5;	[DENCQ][A-Z]([ST])[^PN]; [DENCQ][A-Z]([ST])(?:[^PDEN]|[FMYI]);	[129]-IGGDGS*LTRIR-[139]	Reported	Leutert M, et al. (2023) (PMID: 37845410); Zhou X, et al. (2021) (PMID: 33481703); Lanz MC, et al. (2021) (PMID: 33491328)
		FIN1	T136	NO	Mps1 (if -2 phos)	[ST][A-Z]([ST])[^PN]	[131]-GDGSLT*RIRAR-[141]
		FIN1	S148	NO	Cdk1	([ST])[P](?:[A-Z][KR])?	[143]-KNGLMS*PERIQ-[153]	Reported	Lanz MC, et al. (2021) (PMID: 33491328); Leutert M, et al. (2023) (PMID: 37845410); Swaney DL, et al. (2013) (PMID: 23749301); Zhou X, et al. (2021) (PMID: 33481703)
		FIN1	T169	NO	Mps1 (if -2 phos)	[ST][A-Z]([ST])[^PN]	[164]-DAKSNT*DLCSN-[174]
		FIN1	T175	NO	Mps1 (if -2 phos)	[ST][A-Z]([ST])[^PN]	[170]-DLCSNT*ELKDA-[180]
		FIN1	T215	NO	Mps1 (if -2 phos)	[ST][A-Z]([ST])[^PN]	[210]-GIESLT*KSNTK-[220]
		FIN1	T219	NO	Mps1 (if -2 phos)	[ST][A-Z]([ST])[^PN]	[214]-LTKSNT*KLNSM-[224]
		FIN1	S235	NO	Ipl1	[RK][A-Z]([ST])[^P]	[230]-KIHKAS*FQKSV-[240]
		FIN1	S239	NO	Mps1; Cdc5;	[DENCQ][A-Z]([ST])[^PN]; [DENCQ][A-Z]([ST])(?:[^PDEN]|[FMYI]);	[234]-ASFQKS*VKFKL-[244]
		FIN1	T253	NO	Mps1; Cdc5;	[DENCQ][A-Z]([ST])[^PN]; [DENCQ][A-Z]([ST])(?:[^PDEN]|[FMYI]);	[248]-IVTEET*VELKE-[258]
		FIN1	S278	NO	Ipl1	[RK][A-Z]([ST])[^P]	[273]-IESRLS*NIELQ-[283]
		FIN1	T285	NO	Mps1	[DENCQ][A-Z]([ST])[^PN]	[280]-IELQLT*EIPKH-[290]
Note that this tab only contains sites that have been predicted to be phosphorylated by a kinase provided. This is not a full list of all reported phosphorylation.

### Sheet: Regex used
Kinase	Regular expression used
Mps1	[DENCQ][A-Z]([ST])[^PN]
Mps1 (if -2 phos)	[ST][A-Z]([ST])[^PN]
Ipl1	[RK][A-Z]([ST])[^P]
Cdk1	([ST])[P](?:[A-Z][KR])?
Cdc5	[DENCQ][A-Z]([ST])(?:[^PDEN]|[FMYI])
Cdc5 (if +1 phos)	[DENCQ][A-Z]([ST])[ST]
